# A class of metallohydrolases expands bile salt hydrolase activity in the gut

**DOI:** 10.64898/2026.04.05.716488

**Authors:** Kien P. Malarney, Samantha A. Scott, Pamela V. Chang

**Author notes:** Correspondence: Prof. Pamela V. Chang, Department of Microbiology and Immunology, Department of Chemistry and Chemical Biology, 930 Campus Road, VMC C4-185, Ithaca, NY 14853.

## Abstract

Bile acids are steroidal metabolites produced by host and microbial metabolism that shape gut microbiome ecology and influence host physiology^1,2^. Bile acid structural diversification requires gut microbial bile salt hydrolase (BSH) activities, which cleave the amide bond of liver-derived bile acid amidates (BAAs)^3^. Beyond this gatekeeping metabolic function, BSHs expand the bile acid pool via their amine *N*-acyltransferase activity to produce numerous microbially derived BAAs that signal via host receptors and are further metabolized^4,5^. To date, all BSH activity has been attributed to a family of N-terminal nucleophile (Ntn) cysteine hydrolases. However, numerous gut anaerobic bacteria possess BSH activity but do not encode *bsh* genes from the Ntn family. Here, we describe a previously unknown class of <u>m</u>etal-dependent <u>BSHs</u> (mBSHs) broadly distributed in the gut microbiome. These metalloenzymes have a distinct active site architecture from the canonical Ntn superfamily of cysteine hydolase BSHs (cBSHs) and are selective for taurine-conjugated BAAs. The discovery of this heretofore unappreciated class of BSHs overturns the paradigm that this important, conserved biochemical activity of the gut microbiota is provided exclusively by canonical cysteine hydrolases, greatly expands the known landscape of bile acid metabolism, and reveals a previously unrecognized link connecting host–microbiota bile acid co-metabolism with microbial taurine utilization pathways.

## Supplementary Tables for "A class of metallohydrolases expands bile salt hydrolase activity in the gut" (part 1 of 3)

### Sheet: S3. Tf mBSH homologs
Sequence_name	Sequence	Database
MGYG000000005_02509	MKKIYFNGNIITVDKNESVVEAILIEDDKIKAVGSNDEILSLEKDVEKIDLEKKTVLPGFIDPHGHIVAMSQTLMIVMLGDVNSKEELLERLRKELKENPVEEGKWLIGFGYDNSKFEGGLHPTKFDLDTVSKDIPISISHASGHLAVVNSKALELYGYSGDDYIIPEGGVVRTVSPDSKEANGVLEENAILHSEKKKIIPSPGFEDVLKAVVKAQKLYASLGITTTQDASVEEANHYNDILETCAKNNMLFLDIVGLATQPSTKNLMKNEKTPKREYINHYRLGGGKTWLDGSPQGFTAWLSKPYYVVPEGKPADYCGYGTQSDEVVTKYFVDCIEMNIQVNVHTNGDEACEQFLRCYEKAIEITGHGRELRPVMVHCQALRYDQLDRVKKLNAIPTFFNDHVRFWGDLHYNKVFGPERAQNISPIGWALEKGIKFTLHQDPPVKIPNQILAIHNAVNRKTESGRVLGEHQRISVMEAIKAVTINGAYQYFEEDSKGSLEVGKLADMVIVDKNPLEIPVEELETIKVLETIKEGKQIFTI	uhgp-100
MGYG000000014_03847	MKKIYYNGSIITMGNNKIVDTVLIEDDLIKSVGLKEEIIKNNADAQLIDLNGKTMLPAFIDAHSHFSATANSFLQVSLEETTSVEEIIKKINSFIEINNKKENQWIVGKGYDHNDFINKKHPTCFQLDNVKGNFPIIIQHKSGHAGVFNSKGLELMDININTKSPSGGVIGKDKDKLTGYIEENAFMKYLKKIPMASGEELFNAFCMAQERYLSYGIATVQEGMMVSQVAPLYEALINKKMINLDVVGYSAMDSVEIFKDKFSKSIKKYDNNFKVGGYKIFLDGSPQARTAWMRKPYLNDEMYLGYGTMEFKDVCDAVREAAKNNMQILAHCNGDAAAKQYIDAIDKIKNEGYDVAGIRPVMVHAQFLDRDQLDKVKELGIIPSFFVAHVYYWGDVHISNFGLERASRISLSASSLKKDIKFTFHQDSPVIEPNMIETIHVAVNRVTKKGTLLGKDERIPVYEALKAVTINAAYQYFEEDKKGSIEVGKKADFVILDKNPLEIPIENIKEIKVVETIKDGNTLYRIK	uhgp-100
MGYG000000049_00918	MTRKIYFNGNIITVDKNESVKEAIVIEDGLIKELGTNEEILSKYDESIEKVDLCGKTMLPGFIDPHGHIVPVAQTLMIVTLGDVTSKEELLARLEESLKNDPPAGDNWLIGFGYDNTKFEGGEHPTKFDLDKISTEIPISVSHASGHLAAVNSKALELYGYVGEDYEVPEGGVVRTVSPDSKEPNGVLEENAILDSEKKKIVKAPGFEEILKAMVKAQKLYASLGVTTTQDASVEEANGYNHILGACAQNNMLIIDVVGLATQPSTKNLMKDEGTPKREYFNHYKLAGAKTWLDGSPQGFTAWLSKPYHVVPEGQPADYCGYGTQNDDVVTQYFVDCINMNIQVHTHVNGDEACEQFLRCYERAVEITGHGTELRPVMVHCQALRYDQLDRVKALGAVPTFFNDHVRFWGDLHHDEVFGPERAQNISPMGWALEKGIKFTIHQDPPVKMPNQILGIHNAVNRKTESGRVLGEHQRISVMEAIKAVTINGAYQYFEEDTKGSLEPGKVADIVIVDKDLLSIPVEELETVQVLETIKEGNTIFKK	uhgp-100
MGYG000000049_01647	MQRTIYFNGKVITVDDKNTIAEAVLVENGKIAKVGSNEDILSNKDENTKLIDLEGKTMVPGFYDPHGHLVAQAQVLMIVPLSEVKSKEEIIQSLKEYYKMNKDSMKKGDWIIGFGYDNSKFPDGQHPTKFDLDQVTTEYPITISHASGHIAVVNSLGLEKYGYGGVDYVVPEGGVVRTVERSREANGVLEENAILDEEKKKVTPEFGMEKVLESIIKCEKLYASMGITTTQDASVDENNHYNELLLALANKNQHIIDIVGLSTQFSTFNQMKNEGTPKREYFNHYKLAGAKTWLDGSPQGKTAWLSEPYYEVPEGQPSDYSGYGTQTDEVVTEYFVNCINNNLQVNVHTNGDLACEQFLRCYEKAMEITGHGSELRPVMVHCQALRKDQMDRVKKVGAVPTFFNDHVWYWGDYHYESVFGPQRAQNISPLGWALKMGIKFTLHQDPPVKLPNQLLGIHNAVNRKTQSGRVLGEEHKIPVIEALKAVTINAAYQYFEEDIKGSIEEGKYADFVILDKNILEVDPQEIKNINVVETIKEGNTIFKA	uhgp-100
MGYG000000049_02764	MAINERLYFNGDILTLEDELYAEAVLVKDGKIFKVGKREDLYKESSENVELIDLEGKTLIPSFIDAHSHFSGYASGFTQVNLAECTSFEEIAEAIKKFIEKNNVPEGKWVQATGYDQNFLDERVHPTKEILDVVSPKNPVIAKQASGHMGVLNSLGIKEFGITVDTSNPEGGLIEKKDGELTGYIEESAYFEYVQKLPMISNEEFFGSLMKAQAGYASYGITTAQEGFVVELLADVYNYLAYANMLNIDLIGYMDMSKAEILKEKFATSLNKYNNHFKIGGYKTFLDGSPQGKTAWMKTPYQGEEEYCGYGTQNDEQVKASLEIALKDNMQILVHCNGDAACQQYIDQYKAAKESTGLNNDIRPVIIHAQLLDRDQLDDVKELGMIPSFFVAHVMHWGDIHINNFGIERAQRISIAKSTGDMGIPYTFHQDTPVIEPDMLETMHAAVNRVTKSGVLLGEDERISALDALKAVTKNAAFQYFEENIKGTIAEGKLADLVILDRNPLKVNTNEIKDIVVLETIKEGNTIFKK	uhgp-100
MGYG000000102_00876	MKKIYFNGNVITVDQNETVAEAILIEDGKIKAVGTNDEILALDADAERIDLNKKTILPGFIDPHGHIVAIAQTLMIVMLGDVTSKEELLERLRKELKENPVEEGKWLIGFGYDNTKFEDGEHPTKFDLDTVSKEIPITVSHASGHLAAVNSRALELYGYCGDDYIVPEGGVVRTVSPDSKEPNGVLEENAILDSEKKKVVPSPGFEDVLKAIVRAQKIYASLGVTTTQDASVEEANHYNHMLGACAQNNMLFIDIVGLATQPSTKNLMKNEGTPKREYFNHYKLGGAKTWLDGSPQGFTAWLSKPYHVVPEGQPADYCGYGTQTDEVVTQYFVDCIEMNVQVHVHVNGDEACEQFLRCYEKAVEITGHGTELRPVMVHCQALRYDQLDRVKALNAVPTFFNDHVRFWGDLHHDKVFGPERAQNISPIGWALEKGIKFTLHQDPPVKMPNQIIGIHTAVNRTTESGRVLGEHQRISVMEAIKAVTINGAYQYFEEDVKGSLEVGKLADMVILDKNPLEIPAEELDTIKVVETIKEGKTIFAI	uhgp-100
MGYG000000104_02915	MKKIFFNGKIITMNNKEPMVEAVLIDDEKIVKIGSKEEILNEKDENTELIDLDGKTMLPGFIDSHSHIVAVAQTLMIVNLSEANSKEEFIQMLKDSLKNNPPKEGEWLIGFGYDNTRYENEEHPTKFDLDLVSKEIPIFVSHASGHIATTNSKALEAFGYVGESYEVPEGGVVRTVEGSNEPNGVLEENACLSPEKRKCIPTPSMETLLSCIKKAQQIYASYGLTTAQDASIDEGLNQLLSFAAQKNELIIDIVGQAIQSTTLKLLKNEGTPKREYNKHYKLLGGKTWLDGSPQGKTAWLTKPYYEVPEGEDKDYCGYPTQDDEVVIDYFKSLIENNIQVNVHCNGDAASDQFIRCYRKALELTGNKMDLRPVMVHSQTVREDQLDDMKELGIIATFFLDHIWFWGDYHYESVLGPERAERISPAKSALKRGINFTLHQDSPVKMPNQILALHNAVNRETQSGRVLGEDQRLTVMEALKALTINASYQYFEENEKGSIEIGKVADFVILDKNPLEIKISEIKDINVIETIKYGNVIYKR	uhgp-100
MGYG000000115_01897	MSEQLYYNGYIITMEEPIYAEAIFVKDGIIKKVGNFEDLLKFKTTSTELIDLEGKTLIPSFIDPHSHITALGDTLHLVPLKDAKNFNDIIEMLKKFKKDNNIPSGQWISGFGYDHNSLLEKAMPSKEILDEASIENPILISHASGHMGVVNTLGLKNLNITKDTPDPEGGHIGRVNNTNEPNGYLEENAFIHSSEKIPHPPIEYSSRFVAEAQNIYLSNGITTVQDGMINETEFQQLNYLSENNLIKVDIIGYVDLKNSKHLVKDNNKYLNKYVNGFKIGGYKIFLDGSPQGKTAWLTKPYKTSDDGYRGYPTYKDEEVKEFITTALKENMQLLTHCNGDAAADQLVNSFSEILSDESLNNDTRPVMIHAQTVRDDQIDKMKKIKMIPSYFVAHTYYWGDIHIENLGEERAFRISPLKTTIEKGVPFTLHQDSPVIMPNMLETIWCAVNRITKSGVIIGDFERITPLEALRGVTINAAYQYFEENKKGSIKEGKNADFAILDKNPLTVNPMDIKNIKVLRTIKNGEVLFSAM	uhgp-100
MGYG000000118_02165	MKQIYHGNVLTMSEDMRRSVREAENAVFPDGILTEDGIIRRVGSFDALRKEAPEAEVFDYGNGTILPGFIDGHSHLSAVAYSMILFNAKPSPSGNCDTPEQLIEEAKKFLRTITLEPGQWFLGLGYDNAVFPGERHLTRQELDQISTEIPIAITHVSGHLCAVNTKAMELYGYDKPGCDVPAGGEVDASGLLKEEAFLSPAKASVVKGPSPSQLMKALEQASDHYASFGITTMQDGKVRKGELELLKAAGKAGAIRGDLVIYLAPETAEEYLPKQYPAENSYESHCRLGGAKIFLDGSPQGKTAWLSMPYHIVPEGQPEDYCGMPVQEEQDVREFFEKCIRNRWQVNVHANGDAAIEQMLRCYEYALLNTKKGSGGNESLRPVVIHCQTVRREQLTRMAKLGMTASFFLDHVYYWGDYHYSSVLGAERASAISPLRWAEEEEIPFTLHQDSPVVEPNILFSIHNAVNRRTKGGRVLGENQRISVLEALEAVTVHGAYQIFEEETKGAIEPGRRADFVVLEKNPLETLPEEIKDIRITATVKDGRIIYKR	uhgp-100
MGYG000000119_01204	MNYAFINGTILTMDESCPKAEAVLTEKGRIVKCGTQEEILSCKKEDTVLVDLQGKTMLPGFIDGHSHFSGLASALSQCDLSKAGNFQDIVTSMKQFIEKRNIPKGQWVVGTNYDHNFLQEKWHPNKNVLDEISKEHPIVVVHASSHMGVCNSLALAVQGLTEETKDPEGGRYGRIEGSRELNGYLEENAFVACRNQMPMPGIEEMMKNFKQAQEIYASYGITTIQEGMVTEQLFGLLEYAGNRQELYLDLVGYLDLEHCKTLLVQHPELEEYNHHFRIGGYKVFLDGSPQGRTAWMKEAYEEAEDGYCGYPIHSDEKLEAMVLEALKDGQQLLAHCNGDAAAEQYVRVFEKVSEEHPEYPLNRPVMIHAQLVQEEQLKRMKKLSMMPSFFVAHVYYWGDIHIQNFGMTRAKRISPAGTAMKLQLPFTFHQDSPVLMPNVFETIWCAANRKTKAGVQLEEQEKISVYDGLKAMTVHGAYQYGEENSKGRIKEGYLADLIILDRNPLEIPVEEVKDVQVLETIKEGKIIYQRQEGK	uhgp-100
MGYG000000281_01123	MLKLYAGGTFLTMEEAQPTAEAVLTEDGIIRAAGTEDEMRRLAGTEEMEIVSLNGMTVLPGFIDGHSHLTAAAYQILNVNLNPPPTGTCSSREDVIEALKNGLSKRRLQPGQWLMGMGYDNSAFPDGRHLTKEDLDLVSREVPVAALHVSGHLCVVNTKGMEVMGYLEEGFEVPAGGVVEKTGLLKEQAFLGSDKMTGPSQEEVLKAVEQASALYASYGITTAQDARTREGEYQLLRAAGEAGFLKTDVVSYLAPELAESILPKQVPDKNIYENHLRLGGLKLFLDGSPQGKTAWLSEPYYEVPEGENGDYQGFPVQEESYVTSVLEKAVENDWQINVHANGDEAIEQLIRCYKAAAEKLGKGRELRPVVIHCQTVRPDQLDRMKEIGMMASFFLDHVFYWGDYHYESVLGPERAERISPLRSALERGIPFTLHQDTPVVPPNVLFSIHNAVNRRTRSGRILGPNQRITVKEALKAVTVWGAYQLFEEEHKAVLRRERRRIL	uhgp-100
MGYG000000285_02149	MGKTLYLNGNVITMNDGQPKADAVLVEDGVILAVGTAAELQAMAEDGQQVDLAGKTMLPGFIDGHSHISQNGLFPKFDAPPIGTTDSVEQLIAQARAYLEKNPVQGDAWFVGMGYDNAAFPDGRHPDRYDLDKISADIPIVMMHASGHVGVCNSKVIEILGANKDTPNPDGGVIQKDAQTGEPTGMMEELALTQYTLGKMPIPSAEFMMAGFQRSQDMYVSYGITTAQDGSFSKAFQPLLAYFQNNGLMKLDIYGYPLIDSADKDLMVGRKSLEAQYENHVKLAGVKLFLDGSPQAKTAWLTKPYYKVPEGESDDYRAYPVYEDDDKVCGFFKECLTNGWQVLVHCNGDAAMDQFINQYARAQQETGITTDFRPVMVHCQTLREDQLDKMKEIGILPTFFHDHVLYWGDWHLDSVLGPERGRRISPLASAVKRGMTFTLHQDCPVVPANMLLTVHNAVNRKTRSGRDIGPEFAITPMEALRAITIYGAYQCFEEHQKGSIEPGKQADLVILDKSPLDVPKEEIKDIKVLQTIKAGTVVYNAE	uhgp-100
MGYG000000413_00656	MRTLYYNGNVITMNEAQPKAEAILVEDGRIVAVGSSEALLEQRATAHLMDLDGATVLPGFIDSHSHFAASYEFPRFDPSPVGKTDSVKDLIEQAKAYLEENPVKEGEWFVGMGYDHALFEGQLHPTKEDLDQISTEIPIVMINTSGWMCVVNSKVIEVLGLTKDMPVPEGGYIYHDATTGDLNGQFGDIAMRDVILDKMPAPGAETMIEAICRAERMYSSKGYTTVVDGSFEADMRPLLQVCTGAGLISLDVNTYSRVASENKQILEGVATPEATYRTHFKIAGAKVILDGSPQIRTAWMTEPYFQPPEEGTEGYCGQGTFNDSRDIVALFKECMEKRWQLQMQCNGDAAIDQCLDAYEQALQETGLTEDLRPVLIHCQTIREDQLDRLQKLGIMPSFFHDHVYYWGDWYSDVVFGPERASRISPLASAAKRGMRFTMHQDCPVGPPNAMLMLDTAVNRRTRTGRPLGTEYAVDVMTALKAITIDAAYQCFDEKIKGSLEPGKYGDMVILDRDPLTVPKETLRNIQVLATIKEGQIIYQAEDVECVDCITD	uhgp-100
MGYG000000807_01847	MKKIYYGENIVTMEDELYNQAVLIDNNKISATGNYNDIIKLKDDDTKVIDLKEKCLMPSFIDSHSHITALAQTLLTADLSNAKNFNDIINILKDFKEKNNLNNNDYLIGFGYDHNFLEEKIHPTKEILDKVSSEIPILITHKSGHMGVTNSLGLKLLNIDENTKDPDGGKIGRTDSTNKPNGYLEETAFTNNSKKFDNFSMDKIIEAIKKAENIYLSYGITTAQDGITKEKEFSILKTMSENNNLDIDIVSYIDIKNNKNILEQNKNYLNYINHFKMGGYKLFLDGSPQGKTAWLSRPYEGDKDYNGYPIYKDEEVKNFIKTALNENIQLITHCNGDAAAEQLIKSFESLNPKKNIRPVMIHAQTVREEQIKRMKKINMIPSFFVDHVYYWGDIHLKNLGDRAYKISPIKTAIKNDLIYTIHEDTPVLYPDILESIWAAATRTTKNGVPLGSDEKITILEGLKAVTINAAYSYFEEDTKGSIKEGKLADLVILDKNPLKLDNPDELKKIKILETIKEGKTLYKNN	uhgp-100
MGYG000000951_00371	MDRKIYFNGNIITVDKEESVKEAILIENGLIKALGTNEEILSKCDESTEKVDLCGKTILPGFIDPHGHVVATAQTLMIVTLSDVTSREELVERLKKELNENPPQGDKWLIGFGYDNTKFEDGQHPTKFDLDSVSKEVPITVSHASGHLACVNSKALELYGYVGDDYVVPEGGVVRTVSPDSKEPNGVLEENAILDSEKKKVVISPGFEDVLRAVERVQKVYASLGITTTQDASVELSNGYTHILDTCANTGKLIIDIVGLATQPVTTQLMTNEGTPKREYKNHYKLAGGKTWLDGSPQGFTAWLSKPYHVVPEGFDSDYCGYGTQSDEVVTQYFVDCINLNIQVHTHVNGDEACAQFLRCYKKALEITGSKADLRPVMVHCQALRKDQLKDVKEIGAIPTFFNDHVRFWGDLHHDEVFGPERAQNISPIGWALEEGIKFTLHQDPPVKFPNQILGIHNAVNRKTESGRVLGEHQRIPVIEAIKAVTINGAYQYFEEDIKGSLEVGKLADLVIVDKNPLTIPVEELETIQVLETIKEGKTIFKK	uhgp-100
MGYG000000991_02851	MSKIAYVNGTIITVNAKNDVVDGILIENGIILAVGNKEEILALADKNTKHIDLKGKTILPGFVDPHGHMVALAQTLLFLDFSECNSKKELLQQIKNKLKNHPPKEGEWIIGFGYDNTRFEEQLHPTKFDLDPVSFEIPIFISHASGHLAVANSAALRKMGYVGENYEVPEGGVVQTISPDSKEPNGILEENACLDPEKKKVIPSPSFEDLINAISKVQELYAQYGITTAQDASVDHNIHKLLLTAANAGKLKIDIVGHAVQKVTFDLLKDEATPKREYVNHYKLLGGKTWLDGSPQGKTAWLTQPYYEPPKGQGKEYCGYGTQTDEAVTDYFKGCVERNIQVNVHANGDAAADQFIRCYKKALEITKSKKDLRPVMVHAQTVREDQLDEMKTLGMIPTFFLDHIWFWGDYHYESVLGAERANRISPIASALKRGMNVTLHQDPPVKMPDQILAIHNAVNRRTPKGRILGEEQRISVMDAIRAVTINGAYQSFEEDIKGSLEKGKYADLVILDKNPLNVETDQIKHIQVLETIKQGTVIFQKNAT	uhgp-100
MGYG000001052_02491	MNYVFVNGTILTMDDSCPKVEAVLIENGKIVKCGTQEEVLSCKTQDTVLVDLQGKTLLPGFIDGHSHFSGLASALSQCDLSRTENFQDIVTSMKAFIEKRNIPKGQWVVGTNYDHNFLQEKRHPDKMVLDEISKEYPIMVVHASSHMGVCNSLGLEIQGLTENTKDPEGGCYGRIQGSRELNGYMEENAFVACRNQMPMPGIEDMMENFKQAQEIYASYGITTIQEGMVTEQLFQILEYACKKQELYLDLVGYLDLEHCRTLLTQRQELLHQYTNHFRIGGYKVFLDGSPQGRTAWMLEPYEQAEDGYCGYPIHSDEKLEALVLAALEDGQQLLAHCNGDAAAEQYIRVFEKVAKEHPQYTTNRPVMIHAQLVQEEQLKRMKEISMMPSFFVAHVYYWGDIHIQNFGKARAKRISPAGTALRFHLPFTFHQDSPVLMPNVLETIWCAASRVTKAGVQLEENEKISVYDGLKAMTIHGAYQYGEEQSKGMIKEGYVADLIILDKNPLEVPVEEVKNVKVLETIKEGKTIYKRK	uhgp-100
MGYG000001067_00697	MRQTLYYHGSIMTMNDDQPTAEAVLVEDGVIKAVGEYEELRSKMNFDAEQFDLCGHTMLPGFIDGHSHMLYSAMFPRFDGPPVGNIDSIEKLVASAQIYLRQHPIKKGDWLVGMGYDNYFFANHRHPTVEDMDRISTEVPVLMMHYSGHIGVCNSKILEICGFTKDTPNPEGGIIYKNPLTGEPNGVVEELALTRDVLEKMPLPTADDIDRVVLRSQEMYLRNGITTVQDGTIDPTSFPMLEKLYQKGLLHVDICGYVKLATKSRDYLLGLTSRGQRDKSGAKLIGAKIFLDGSPQAKTAWMSDPYMEPPEDEDASYCGYQVYEDDNKVCDFIKDCLTHRWQIIAHCNGDAAIEQFISQYERAQKETGIYDDLRPVAIHCQMVRFDQLDRMKKIGMMPSYFHDHVYFWGDWHLDSVLGMERGSRISPLAATLARGIPFTLHQDCPVAPPNMMLSIHNAVNRKTASGREIGPQFTVTPLEAIRSVTLNAAYQYFEEGWKGSIEPGKVADFVVLDANPLHVHKDQIKHINVVETIKNDKVVFSKKK	uhgp-100
MGYG000001102_00617	MRQLYYNGNIITMNEAQPQAEAVLLEDGRIIAVGDTETLRAQRGDGQQVDLDGATAVPGFIDTHSHFSGSYVFPRFDPSPVGKTNSVKDLIEQAKEYLAENPVKNGEWFVGMGYDHALFEGKLHPTNRDLDQISTEIPIVMINTSGWMCVVNSLLLEQLGITKDTPNPAGGYIFHDEATGEPNGQFGDTAMRDTIMAKMPKPSAETMIAAICRAEQMYSSKGYTTAVDGAFEADMQPLLQLCTGAGLISMDVVTYSRVASPNKKILEDVVSSESQYRTHWKIGGAKMILDGSPQIRSAWMTEPYYTEPEGEAADYRGHYTFEDGNEMVSLFKECMENRWQLLMQVNGDAAIDRCLDQYEKAVQEAGVTEDLRPVLVHCQTIREDQLERIQRMGIMPSFFPDHVYYWGDWYRDVVFGPERAKKISPLALAVKHGLRFTMHQDCPVGPPNVMLMLHTAVNRVTRTGAPLGQEYAIDIMEALKAVTVNAAYQCFDEAIKGSLEVGKYGDMVVLDRNPLTTPKEEIKNIQVMATIKEGQLIYQADDVECVDCITDETIDWQTTL	uhgp-100
MGYG000001181_00263	MAQTLYYNGTIIIVNDDQPLAEAVLVEGESIKAVGSLADVTAQADDTVEKINLDGKTMTPGFIDGHSHMVFSCLFPRFDALPTGEIDSVEKLVAAIKAYLEENPVKGDNWLVGMGYDNHAFPDGKHPTRYDLDKASAEVPIVMMHSSGHVGCCNSKVLEICGITKETPNPEGGVYQKDPVTGEPTGMVEEAALTQYVLGKFMPRPTPEFMMEGVQRSEKMYLSYGITTAQDGSFDLNMVPLVAGMHKMGLLKIDLYVYPQIEMLGDLADQVPRASEAGYVDGVKIAGVKFFLDGSPQAKTAWLSEPYYIVPEGEADDYRGYAVHPNDDEVCGYFKQALAHGWQIICHANGDAAIEQFIIQYARAQKETGIYDALRPVVIHCQTVREDQLDRMKEIGLLPSFFHDHVYLYGDLHLDSVLGPDRGRRISPLTSAVKRGMSFTMHQDTPVIHPNMILSMHHAVNRKTSSGRDIRPEYAVEPMEALRAITIYGAYQTFEEKRKGSIEPGKMADFVILDKNPLEVPKESIKTIKVLQTIKKGEVVYQAK	uhgp-100
MGYG000001460_03472	MQKTIYFNGKVVTVDNNNTIAEAVLVENGKISKVGNNEEILSLKDENVNLVDLEGKTILPGFIDPHGHIVATAQTLMIVTLGDVTSREELLDKLKKELEENPPQGDKWLIGFGYDNTKFEDGQHPTKFDLDSVSKDIPITVSHASGHLASVNSKALELYGYVGDDYIVPEGGVVRTVSPDSKEPNGVLEENAILDSEKKKVVISPGFEDVLRAVERVQKVYASLGVTTTQDASVEIANGYTHILDTCANTGKLIIDIVGLATQPVTTKLMTDECTPKREYKNHYKLAGGKTWLDGSPQGFTAWLSEPYHVVPEGQPADYCGYGTQTDEVVTQYFVDCINLNIQVHVHVNGDEACAQFLRCYKKAMEITGHGAELRPVMVHCQALRKDQLDDVIAVGAVPTFFNDHVAFWGDLHHDQVFGPERSQNISPIGWALEKGIKFTLHQDPPVKMPNQLVAIHTAVTRMTESGRVLGKHQRIPVIEAIKAVTINGAYQYFEEDIKGSIEPGKLADLVILDKNPLEVEVSEIKNINVLETIKEGNTVFKK	uhgp-100
MGYG000001472_00880	MQKLYYGGDIITMAGEQDDAEAILIEDGLIKKQGSLEDVKQAAEHDAKKIDLQGKTLMPTFIDPHGHVSMVGQFSLMADLSECNNFNDIIQTLKNYINENKLNKGDMVVGFGYDHNFLEGNKHPTKDILNQISTEHPIFILHASAHLGCTNDLGLQLAGIDEHTADPEGGTIGRVEGSKEPNGYLEENAMMGLQKSLFKNMKQDNLQLTDLAQDTYIKYGITTVQDGASSKEIIELFKTLAQQQKLKIDVVAYPVFDAEPKKLMEENQAYAEKYTNRFKIGGYKMFLDGSPQGKTAWLTEPYEGEESYRGYPWYKDEQVKQFTNAAVNDNVQLLTHCNGDAASDQLLRHYEASIKESDNPNKDQLRPVMIHCQTVRNDQLDKMAELSMIPSIFLAHTYYWGDVHLKNLGEERGCRISPARSAYDRGLCVNFHQDAPVVKPDMLHTIWCAANRQTRNGVSIGPEECVSVYEALKAVTINAAYQYFEEDRKGSLEEGKVADLVILDKNPLKTNKMAIKDIAVLETIKEGETIYQIEKNTIL	uhgp-100
MGYG000001474_01059	MKNQLYYNGDIITMEKDTYVEAILVKNGIISKVGNYNDVITLSDADTELIDLNGKTLLPAFIDPHSHITALGSTLCLVPLSGAASYDEIAQRLRDFKEKNNILPGQWIMGFGYDNNILPNATHPTKELLDMVSTENPILITHASGHMGVVNSLALKEFGLTEASKDPEGGRIGRVSNTNEPNGYLEEKAFMNYAQKIPQKSLQEVCQYTASAQDIYLKYGITTVQDGMVKNAEMAQLKYLAENHMLKLDIVGYVDIKDSRNLLEENNEYVKKYKNNFKIGGYKMFLDGSPQGKTAWLTKPYLTSEDGYRGYPIYTDDAAYELVETAVKSNVQLLTHCNGDAAADQLINCFKKVLTTPNANDNTRPVMIHAQTVRYDQIDAMKEIKMIPSYFVAHTYFWGDVHIENLGMERAAKISPLKTTIEKGVPFTLHQDSPVIMPDMLLTVWCAVNRITKNGVSIGSFEQISPLEALKGITINAAYQYFEEDTKGSIKEGKYADLVILDKNPLKVDPMTIKDIKVLNTIKRGEILYSI	uhgp-100
MGYG000001479_01978	MKETLYYNGDIITMEKENYAEAVLVKDGIIEKVGKRDEVFTYKNENTEIIDLQGKTLMPAFIDSHSHITSLANTLGIVALHDTKNFKDIVNKLRAFKEDKALKKGEWIIGFGYDHNFLEEKEHPTKEVLDMVSEDNPVMIAHASGHMGVMNSAALKEVGITSSTANPEGGLIGRIAGTDEPNGYLEENAFIQKTGKVLKPSLEKMCGLMEEAQNIYFQYGITTAQDGLVRENEAAILKAVSEKKLLKIDVVGYVDLKNSKAIMEDSRKYLKNYVNRFKIGGYKIFLDGSPQGRTAWMSKPYEDAEDGYRGYPIYKDEEVEGFVETAINENIQLLTHCNGDAAADQLISSFKKTLNKTQSKENIRPVMIHAQTLRYDQLDEMKKLHMIPSYFVAHTYYWGDIHIKNLGKERAFKISPLRKSIEKGVIYTLHQDAPVVSPDMLHTVWCAVNRITKNGVEIGPDERVEPLEALKGVTINAAYQYFEEDTKGSIKEGKLADLIILDRNPLKVNPMEIKDIKVMETIKEGNTVYSKKQ	uhgp-100
MGYG000001487_00309	MHTIYYNGTILTMDSHQQTATALCVEDGKIIKVGDDSMILSLKKEETQIIDLQGKVMMPGFIDPHSHFIGVANSLSQCDLSEAVSFDDIINKMKAFIKENPIKNGEWIFGTNYDHNFLKEKRHPDKFILDQISKDFPVVLIHASGHMGIANSKALELQHITDQTKDPDGGKYDRIDGTNEPNGYMEENAFNQFRNNTPMIDIETMLKLVLKAQDIYASYGITTVQDGMVTPPLFQLLKYVAESDMLQLDVVGFVDLDHSHDLIREKEYVNRYHHRLKLGGYKVFLDGSPQGRTAWMSTPYQNAKDGYCGYPTLKDERLYSLIETALSEDQQLLAHCNGDAASQQYIDQFEKVLQSHPNWEAHRPVMIHAQLVRKDQLERMKEIDMMPSFFVAHTYYWGDIHIENFGKERADHISPAKDALDLGIPFTFHQDSPVLPPDMMKTVWCAVNRQTKNGQSIGDCERIGVYDALKAITINGAYQYFEEDSKGSIEEGKLADLVILDKNPLEIDPKDLANIIVLETIKEGKTIFKRNK	uhgp-100
MGYG000001513_00641	MNKKIYFNGNIITVDKKNFIAEGIVVEDGAIKLIGSNDLVLKEKENAKLIDLKGKTILPGFIDPHGHIIALSQSLMLLNFKEVKSIDEFIEKIKEYIKSNKQKENEWIIGLGYDNSSFEDGRHPNKFDLDKVSKEIPILITHASGHVAVVNSKALELLGYSGEDYEVPKGGIVQTVKESKEALGILEENAFLDSEKKEIIPAPTFETLLNFLVKTQKLYASYGVTTCQDASIDKNNHELLKIASKNNMIKIDIIGYVIQQFTKELLKNTATIDAKYNNHYKLLGGKAWLDGSPQAKTAWLTKPYYVVPKDMDKNYSGYRIQEDETIIEYFKSCIENKWQVNVHCNGDAASQQFIDCYKKAMEVTGSKEDLRPVMIHAQTVTYNQLDEMKKIGMIPSYFLDHIWYWGDYHYDSVLGPERAEKISPANSTLKREMNFTFHQDPPVAMPNMMLAIHNAVNRRTQSGRVLGENEKISVMDAIRAVTYNGAYQCFEENIKGSLEVGKLADLVILDKNPLEVPVEELKDIKIIETIKEGNTIFKL	uhgp-100
MGYG000001623_01318	MKKIYFNGNVITVDQNETVAEAILIEDGKIKAVGTNDEILALDKEAERIDLNKKTVLPGFIDPHGHIVAIAQTLMIVMLGDVTSKEELLERLRKELKENPVEEGKWLIGFGYDNTKFEGGEHPTKFDLDTVSKEIPITVSHASGHLAAVNSRALELYGYCGDDYIVPEGGVVRTVSPDSKEPNGVLEENAILDSEKKKVVPSPGFEDVLKAIVRAQKIYASLGVTTTQDASVEEANHYNHMLGACAQNNMLFIDIVGLATQPSTKNLMKNEGTPKREYFNHYKLGGAKTWLDGSPQGFTAWLSKPYHVVPEGQPADYCGYGTQTDEVVTNYFVDCINMNLQVHVHVNGDEACEQFLRCYEKAVEITGHGTELRPVMVHCQALRYDQLDRVKALNAVPTFFNDHVRFWGDLHHDKVFGPERAQNISPIGWALEKGIKFTLHQDPPVKLPNQIIGIHTAVNRTTESGRVLGEHQRISVMEAIKAVTINGAYQYFEEDVKGSLEVGKLADMVILDKNPLEIPAKELDTIKVVETIKEGKTIFAI	uhgp-100
MGYG000001623_01935	MNKTIYFNGNIITVDENESIVQAILVEDGRIKALGTNEEVLALAQDAEKIDLEGKTMIPGFIDPHGHIAAIAQTLLLVQLGDATSVEEIKSRIRNYIANTKLPEGAWVIGFGYDNTKFEDKQHPTKFDLDDVSTEIGIYCTHASGHLAVTNSFGLEAYGYAGEDYVVPEGGVVQTVSPDSREANGILEENAIMAEDKKGIVPAPKFEQVLDSLVRAQDLYAELGITTAQDASLDPGYDQMLTVAGQMGKLKIDILGYALMPFTEQLMKTNEGTPKRDYVNHYKVGGGKAFLDGSPQGKTAWLTKPYYEAPEGESADYLGYPTQTDEDMVAYYKMCIENNWQVHTHSNGDAAIDQFFRCYKKALELTGNTTATTDLRPVLVHCQAIRKDQLERMAKLGAEPTFFNDHVWFWGDYHYESVFGPERAQNISPLGWAKEEGLKFTLHQDPPVKMPDQILGMHNAVNRKTQSGRVLGQQHKISAMDALKAVTINGAYGYFEEDIKGSLEVGKYADMVILDKNPLEVPSEEIKNIKVLETIKEGKTIFKK	uhgp-100
MGYG000001822_01293	MSQTVYFNGDIITMENHLPAEAVLVRDGVIALVGSKEQVFACAGPDVKLFDLQGKALLPGFIDSHSHITALASSLGLVPLKDATSFEDIQRRMAQYIRQNPLTKGQWIMGFGYDHNALQEKVHPDKKLLDGISTKYPVLIAHASGHMGVTNSLGLRLLGIGEETEDPEGGKIGREAGSKQPNGYLEETAFTGSTAKIPGLSPEQMIEQLIKAQEVYLSYGITTAQDGFTKAKEWQMLSSCAQKGKLLLDVVSFVDLQGSSQLAKEEHSYWKLYQNHLKIGGYKIFLDGSPQGRTAWMRQPYVGGEPGYKGYPVHTDAQVKAFIEKALQEDAQLLAHCNGDGAAQQYISCWEQVLEEQRALDTNRPVMIHAQLVRKEQLHTMAKLHMIASFFTAHTYYWGDVHIQNFGRERASQISPAASAIGEGVAYTFHQDTPVIMPNMLETIWCATNRKTKSGITLGENQQISVYDALKGITINGAYQYFEEDTKGSIKQGKLADFVVLSHNPLKVPKEQLREIGVEATIKEGTLVFQK	uhgp-100
MGYG000002026_01455	MGKRLYHHGNLLTMDPARPRAEAVLTENGIILGVGTAEELRPLAGEGAMQRDLEGRTMLPGFIDPHSHLTAAANQRLMVNAAPPPLGICGDRAALLETFRKGLETREREPGEWLIGMGYDPSGFPEGEEITRLELDQVSEEIPVLCIHASGHLVIGNTRALQLLGYWGQFQVPEGGTVGRFPDGTPNGLLTERAYLDPSVQAKIQSPSFEKVIASMEQTCEMYASYGITTIQDARVGKEELRLLRAGEERGLFFQDVVGQVTPELAESLLSGAPSDGGRVRMAGCKLFLDGSPQGKTAWLSRPYEIPPEGERADYCGAPLYTDEEVTALAVRCLERGWQMNVHCNGDAACEQFLRCYAWAMERTGIRRPLRPVMIHAQTVRPDQLERMKALGMMASFFLDHVYYWGDWHARSVLGAARAASISPARGALMRGVPFTLHQDTPVVPPNMLFTVQNAVCRKTLSGRVLGPAERLTAAQALQAVTATAAYQIFEEHRKGSIMPGKLADFVILGDDPTRVPAERIGQIPVLETIKEDKTIFKA	uhgp-100
MGYG000002370_03204	MKEKIYYNGNIITMEDSICGDAILIKDKIIKKIGTKEEILALKNKDTEIIDLKGKTLMPSFIDSHSHLIAFATTLKLIPLEDATSFKDIVKKIQDFKEKNNIKKGEWIIGFLYDNNFLEENRHPDKDVLDSASSENPILISHASGHMGVANTLGLKQLGVTHETQDPEGGHIGRVEGSKEPNGYLEENAFFNVSSKIKQPSPDEIFKSIEKAQDIYLSYGITTAQEGLMAENQFNLLKAMAGKKKLKMDIVGYVDLKKSKSIADANRDFVKKYTDRFKIGGYKIFLDGSPQGKTAWLTRPYENSDDDYCGYPIYKNEEVEEFINTSLKEKMQLLTHCNGDAAADQLIDSFEKVLNLEEKNNKNDARPVMIHAQTVREDQIDDMKKISMIPSYFVAHTYYWGDIHIKNLGEDRAFKISPLKTTIEKGLTYTLHQDTPVIAPNMFETVWCAVNRITKRGVQIGKNEKISPLEALKGVTINAAYQYFEEDKKGSIKEGKLANLIIIDENPLTIDPMKIKDIKVLKTIREGEVLYSLK	uhgp-100
MGYG000002439_04715	MAQILYNGTFLTMDAAIGEVEAVLVSDGRIKAVGSFDEVRSQVPDAEQKDMEGRTVLPGFIDGHSHISAVAYQLLMADLNPPPTGDCSSVEDVIEKMKAFLASKELAPGQWLMGMGYDNSVFPGGKHPTKEDLDRISREIPIVVTHVSGHLCVVNTKGMELMGYVGDHFVVPQGGVVEKSGLLKEHAFLGLDKMKGPSPEEVIRSVRDASRLYASYGITTVHDGKAGMSEYELLKAAGEQGLICNDVVIYFSPEAAEELLPHQYPAENGYHNRLRFAGMKLFLDGSPQGKTAWLSKPYYIAPEGEGQYYRGFPVQTEEYVMEMMKKAVENHWQINVHANGDEAIEQMIRCYTKTLEETKSGEQLRPVIIHCQTVREDQLERMKKIGMIASFFLDHVYYWGDYHYESVLGPERAGRISPLKEALNYGVSFTLHQDSPVVPPNVLFSIHNAVNRKTYKGRVLGEDQRISVHEALEAVTIHAAYQIFEEDKKGSITPGKYADFVVLDQNPEKADPERIKDIAVMEVIKEGKRIFPESGHDGNA	uhgp-100
MGYG000002517_02392	MKTLYYGGPILTMENREDKPEAVLVQNGVIKKVGHLDELRNIAGKRVKEYDLRGKCLMPAFIDAHSHITMAGQVSVLADLTECMNYNDIVQKLKSYIKDHHVTAKQAVLGFGYDHNTLCEEKHPTRQILDMVSQDIPIMILHISGHMACVNSKVLQMCGITRDMDDPEGGVIGREDGGREPNGYLEEAAMALVQSRIGKLVKISIRKMIRGMQEVYIQNGITTIQDGASTSQNIALLKSMAAMHLLKTDVVAYPLMTANGCEVLHKNRKYVGAYHNRLKIGGYKLVLDGSPQGRSAWMTEPYEGEPKGYCAYPWLKDEQVNEYVKKAVDEGHQILAHCNGDAAGDQFITAYEKAVANDQTGRDMRPVMIHCQTARTDQLDRMKELGMIPSIFVGHVFYWGDIHIKNFGQKRGMRISPVKDALSRGLNVTFHQDTPVTKPNMMHSVWCAVKRISKNGTIVGEDQKIDVYDALKCITINAAYQYFEEEKKGSIREGKMADLVVLEKNPLEVDQMKIREIRVIETIKEGKTIYKAQ	uhgp-100
MGYG000002738_02050	MNYAFINGTILTMDESCPKAEAVLTEKGKIVKCGTQEEILSCKKEDTVLVDLQGKTMLPGFIDGHSHFSGLASALSQCDLSKAGNFQDIVTAMKAFIEKRNIPKGQWVVGTNYDHNFLQEKCHPNKNVLDEISKEHPIVVVHASSHMGVCNSLALAVQGLTEETKDPEGGRYGRIEGSRELNGYLEENAFVACRNKMPMPGMEDMMKNFRQAQEIYASYGITTIQEGMVTEQLFGLLEYAGNRQELYLDLVGYLDLEHCKTLLTQHPKLGEYNHHFRIGGYKVFLDGSPQGRTAWMKEAYEQAEDGYCGYPIHSDEKLEAMVLEALKDGQQLLAHCNGDAAAEQYVRVFEKVTEEHPEYPTNRPVMIHAQLVQEEQLKRMKNLSMMPSFFVAHVYYWGDIHIQNFGMTRAKRISPAGTALRLHLPFTFHQDSPVLMPNVFETIWCAANRKTKAGVSLEEQEKISVYDGLKAMTVHGAYQYGEESSKGRIKEGYLADLIILDRNPLEIPVEEVKDVQVLETIKEGKIIYQRQEGK	uhgp-100
MGYG000002848_01635	MKTIYYNGDIITVNDKNMFAQALCEENGKITAVGSNEEILSIKKDGDKLIDLKGKTILPAFIDAHSHFTGYAHALEQCDLSNCKNFEDIINTMSNFINKNKFPSDKWIIGCNYDQNFLKEQKHPDRHTLDKISDTKPILIIHASSHMGVANSKALEIQKIDENTKDFSNGRYAREENSLVPNGYMEEKAFLDFQSKIPTPSVENLLNLINKAQNDYASYGIATVQEGMVAKPLFELLKYASSSKVLKIDVIGFADIATASDLFDKEPLYANKYHNHFKLGGYKIFLDGSPQGKTAWMSKPYENEKDYCGYPIYEDDELLKYIKLALNKKQQLLAHCNGDQAAEQYISQFEKALAEEKKSDCNRAVMVHAQLVRKDQLKRMAKIGMMASFFVAHTYYWGDIHLKNFGQKRGSQISPVKDALDLGVKFTFHQDSPVVPPDMLKTISCAVNRVSKSGKTIGENQKTDVLNAIKAVTINAAYQYFEENEKGSIEVGKNADFVILDNNPLSVDKNKIEKINVLETIKDGKVIFKSK	uhgp-100
MGYG000003259_01195	MGSCIYYNGDILTMEDELYAEAVMVTDGIISKVGNFEYVMKFKDDGTSMYDLKGRTLMPSFIDPHSHITAFATTLKIADLSRAKSFAEIVQLLKRFKEGKHLKADDWIMGFGYDHNQLEEGRHPDKSVLDEVSMDNPVLIAHASGHMGVVNSAALNAVGITPESRDPEGGVIGRAVGSSEPDGYLEEKAFISMSSNSQSATDDEMRSLMREAQKVYLSYGITTAQDGLVNEEEFHMLDVAACNGDLVMDVVGYVDMNKSKGLVEEHPEYLKGYRGGFRIGGYKVILDGSPQGRTAWLTRPYENAEDGYSGYPVYSNEKVKDFFRNALDESRQILVHCNGDAAADQYISAYRAALDEVGEEVNIRPVMIHAQTLRPDDQLDEVRELGIIPSYFIAHTYHWGDVHLKNLGEDRAFNISPAGTSEEKDIIYTFHQDTPVIPPDMLETVWCAVNRVSKDGVVMGEKQRVSVLQALRAVTVNAAYQYFEEDVKGSLKEGKMADMVVLDSNPLKVDPVDVKGIRVLATLKNGAVVYEA	uhgp-100
MGYG000003867_00059	MGQKLFYNGNILTMAEVMTESAVLTENGRILFVGSFSMAKELAAEDAEMIDLQGKTMLPGFIDGHSHITAFANTLALVNLNGAKSFDEMLCRIEGFIAENKPEKGQWIMGFGYDHNFFAEGRHPDRFVLDKLGDDYCIAITHASGHMGVLNSRALSEAGVNAETKDIQGGVIGRIEGSTEPNGYLEEAAFMTLGAGKMPAPEAAQLVRLMAKAQDIYFSYGITTIQDGMTKEKEWQMLELFSKSGQMKADMVAYVDIKDHAGMVETYEKYVDKYDNHLKIGGYKLFLDGSPQGRTAWMSAPYQSLEDSEKPEASGYCGYPIYTDAQVEVFMETAVTSGHQILVHCNGDAAAEQMLRAYKKALNKHRDSKPVRPVMVHAQLARADQLKEMAEVGMLASFFIAHTYYWGDIHLKNFGRDRAQKISSARTAQKEGVVYTFHQDTPVILPDMLETIWCAMNRKTREGIVLGEEEKISVTDALKAVTINAAYQYFEEDEKGSIEAGKKADFVILDKNPLEVPKESLRDIHVVETIKDGETVFRA	uhgp-100
MGYG000004093_00856	MRTLYYNGNVITMNEAQPKAEAILVEDGKIVAVGSNEDLMEQRETAHLMDLDGATVLPGFIDAHSHFAASYEFPRFDPSPVGKTDSVKDLIEQAKAYLEENPVKEGEWFVGMGYDHALFEGQLHPTKEDLDQISTEVPIVMINTSGWMCVVNSKVIELLGLTKNTPAPEGGYIYYDAATGDLNGQFGDVAMRDVILDKMPAPGAETMIEAICRAERMYSSKGYTTVVDGSFEADMRPLLQVCTGAGLISLDVNTYSRVASENKQILEGVATPEATYRTHFKIAGAKVILDGSPQIRTAWMTEPYFQPPEEGTEGYCGQGTFRDRNDIVTLFKECMEKRWQLQMQCNGDAAIDQCLDAYEQALQETGLTEDLRPVLIHCQTIREDQLDRLQKLGIMPSFFHDHVYYWGDWYSDVVFGPERASRISPLASAAKRGMRFTMHQDCPVGPPNAMLMLDTAVNRRTRTGRPLGTEYAVDVMTALKAITIDAAYQCFDEKIKGSLEPGKYGDMVILDQDPLTVPKDTLRNIQVLATIKEGQIIYQAEDVECVDCITD	uhgp-100
MGYG000004616_00822	MSKTVYYNGDIVTVNRENQVAGGLLVEDGKIAAVGSQEEILALADRDTVKIDLEGRALLPGFIDPHSHIAMVSQAMLYLDLSGCGSISQLLDLLRTRLRDGLVKPGEWIIGSGYDNTRFPGQQHPTKFDLDSVTAEVPIFLSHTSGHLAAVNSAALQRLGYVGQDYAVPAGGVVRTVSPDSREPNGILEENACLAPEKKRLIPAPTLETLLDALERAQDVYAGYGITTAQDASVDKGVHQTLLAAASAGKLKLDIVGQAVQSVTFELLQDEGTPRREYHGHYKLLGGKTWLDGSPQGKTAWLTQSYFQSPEGQSPDYRGYGTQTDQAVTAYFRGCIARNLQVNVHANGDAAADQMIRCYRKALELEGPHPGLRPVMVHAQTVREDQLDEMKALGILPTFFLDHIWFWGDYHYESVLGPQRACRISPAGSACDKGISFTLHQDAPVKMPDQILAIHNAVNRKTQKGRVLGEDQRLSVEEALRAVTINGAYQYFEEDQKGSLEPGKLADLVILDRSPLKTAPEQLKDIQVLETIKEGRTIYQKE	uhgp-100
MGYG000005116_00248	MDQIFYNGTILPMTEETATAEAMLCRDGYIAALGSMEEILALQEGREAEKVDLEGHVLLPGFIDGHSHLTAAAYQMTLADVSAPPSGSCASVEEVCDRLRQFLKENPPKAGGWLLGMGYDASAYPEGKGPTRWDLDQVSTEIPIAVTHASGHLCVVNSLGLQRLGYLEEHPEIPAGGEVTQEGELKEQAFLAPPKQAILRGSAPLSMTELIHKAAYMYASYGITTVQDAKVSETEYGMLQEAGNLPVDVVLYMVPELARECLPKQLPAQNPYHGSLRKAGEKLFLDGSPQGKTAWLSQPYFKVPEGEDPSYRGMGMMTDEELIHCMAEAEQCSWQLNIHANGDEAIEQLIRCYEKAGGSGKTRPVVIHAQTVREDQLARMESLGILCSFFLDHVYYWGDYHRDSVLGLERAERISPLRSALRHHISFTLHQDTPVVPPNPILALHNAVNRRTASGKLLGAEECITPYEALRALTVNGAYQIFEENRKGMLKPGYLADLVILDKNPLAISPDRLSSIRVLQTIKEGKTIYTI	uhgp-100
MGYG000005375_01681	MNRKLYYNGQILTMDDRYHSPEAVLTENGRIMALGRTEELKTIGRDAEQVDLEGAAMLPGFIDGHSHLTAAAYQLLMVNVNPSPTGRCNSVEELVEEGIRALAQTHLEDGQWFMGMGYDNSVYPDGKHPTREDLDKISRDIPVSMMHVSGHLCVVNTKAMELLGYGGSGYEVPEGGVVQPDGLLKEQAFLAPHKQKLMQGPGPDQVLKAVGRASRLYASYGITTAQDGRTTRSDYELLKAAGAAGLLKNDVISYMAVDCAKEFLPRQYPALNGYMNHYRPAGCKIYLDGSPQGKTAWLSQPYLVPPDGQNEEYRGFPVMESEDVFQVMETCIRNHWQINVHANGDEAIEQMIRCYTKALKAVEHPEKLRPVVIHCQTVREDQLDRLKGIGMLPSFFLDHVYYWGDYHFESVLGPERAERISPAASAVKRSMSFTLHQDSPVVPPNILFSIHNAVNRKTKNGMVLGEEQRVPVIEALKAATVYAAYQIFEEENKGSITPGKLADFVILDQNPLKADKETLKDIKVLRTIKEGEDIL	uhgp-100
MGYG000005925_00831	MRQLYYNGNIITMNEAQPKAEAVLLEDGIIIAVGSTADLTAQKGDAQMVDLDGATVLPGFIDTHSHFASSYVFPRFDPSPVGKTDSVKDLVEQAKEYLAANPVKEGEWFIGMGYDHALFEGKLHPTKEDLDQISTEIPIVMLNTSGWMGVVNSKLLNELGITKDTPNPEGGFIYHDAVTGEPTGLFQDVAIRVNILEKMPMPGAETMIEAICRAEKMYNQKGYTTVVDGSFEADMRPLLQFCTGAGLISTDVIAYARIADENRQTLEGVTTPEASYRTHFKIAGAKVILDGSPQIRSAWMTEPYFQIPPEEKPGYCGHRTFEDPDEILNLFAEAMEKRWQLQMQCNGDAAIDQCLDVYEKALRITGTTEDLRPVLIHCQTIREDQMERIQRLGILPSFFHDHVYYWGDWYCNVVFGPERASRISPLASAVKRGMRFTMHQDCPVGPPNVMLMLHTAVNRLTRTGKPLGQEYAIDIMDALKAVTIYAAYQCFDEKIKGSLEVGKYGDMVVLDRDPLTTPKTELRDIQVMATLKEGQIIYQADDVECVDCITD	uhgp-100
MGYG000006574_00524	MDQLFYNGIILPMTEEGRTEKAMLCRDGRIAALGEEEELRSLCGEGEAEEIDLEGHTLLPGFIDGHSHLTAAAYQMGMADVSAPPSGSCDSVEELCARLQRFLRDNPPSQGGWLLGMGYDPSAYPQGKGPTRWDLDQVSPDIPIAVTHASGHLCVVNSLGLKLLGYLEEGAEVPAGGEVTKDGVLKEQAFLSPKKQAVMGGGVSVSMTERILRAANMYASYGFTTVQDARVSRREYEMLKEAGELPVDVVLYMVPELAAECLPKQIPSKNPYHGSLRKAGEKLFLDGSPQGKTAWLSEPYFEPPEEEEPSYRGMGMMKDEELKERMREAERCHWQLNIHANGDEAIEQLIRCYEEIGGRGETRPVIIHAQTAREDQIVRMEKLGILCSFFLDHVYYWGDYHRDSVLGPERARRISPLKTALDHHISFTLHQDTPVVPPNPILSLHNAVNRRTASGKVLGEEERISPYEALKALTANGAYQIFEEERKGTLKPGYLADLVILDKNPLSISPDRISSIRVLRTIKAGKEIYHI	uhgp-100
MGYG000007726_02940	MKEKIYYNGNIITMEDSICGDAILIKDKIIKNIGTKEEILALKNKDTEVIDLKGKTLMPSFIDSHSHLIAFATTLKLIPLEDATSFKDIVKKIQDFKETNNIKKGEWIIGFSYDNNFLEENRHPDKDVLDSASSENPILISHASGHMGVANTLGLKQLGVTHETQDPEGGHIGRVEGSKEPNGYLEENAFFNVSSKIKQPSPDEIFKSIEKAQDIYLSYGITTAQEGLMAENQFNLLKAMAGKKKLKMDIVGYVDLKKSKSIADANRDFVKKYTDRFKIGGYKIFLDGSPQGKTAWLTRPYENSDDDYCGYPIYKNEEVEEFINTSLKEKMQLLTHCNGDAAADQLIDSFEKVLNLEEKNNKNDARPVMIHAQTVREDQIDDMKKISMIPSYFVAHTYYWGDIHIKNLGEDRAFKISPLKTTIEKGLTYTLHQDTPVIAPNMFETVWCAVNRITKRGVQIGKNEKISPLEALKGVTINAAYQYFEEDKKGSIKEGKLANLIIIDENPLTIDPMKIKDIKVLKTIREGEVLYSLK	uhgp-100
MGYG000013455_02312	MTKKLYFNGNVITVNNKEEVVQAVAIEDGKIIKVGTNEEILSLKDNDTEVIDLEGKTMLPGFIDPHGHIVPVAQTLMIVTLGDVTSKEELLARLEESLKNDPPSGDNWLIGFGYDNTKFEDGEHPTKFDLDKVSTEIPISVSHASGHLASVNSKALELYGYVGEDYEVPEGGVVRTVSPDSKEPNGVLEENAILDSEKKKIVKAPGFEEILKAMVKAQKIYASLGITTTQDASVEEANGYNHILGACAQNNMLIIDVVGLATQPSTKNLMKDEGTPKREYFNHYKLGGAKTWLDGSPQGFTAWLSKPYYKVPQGQPKDYCGYGTQTDEVVTQYFVDCINMNVQVNVHVNGDEACEQFLRCYEKAVEITGHGTELRPVMVHCQALRYDQLDRVKALGAVPTFFCDHVRFWGDLHHDQVFGPERAQNISPIGWALEKGIKFTLHQDPPVKMPNQILAIHNAVNRKTESGRVLGEHQRIPVIEAIKAVTINGAYQYFEEDTKGSIEEGKLADLVILDKDILSIDKEEIETIKVIETIKEGNTIFKA	uhgp-100
MGYG000013591_01709	MRKLFFNGDILTMENDLYCEAILIENGIIKELGNKDDILSKNTTDIELIDLEGKTLMPSFIDSHSHITAFANTLAFVSLTSAKSFDDIINKIKNFKHMKKLEDNDWIVGFGYDNNILNENRHPDKYVLDKASSTNPIIISHASGHAGVLNSLALKKLNITPETKDPSGGLIGRLPNSDEPNGYLEENAFINCSRGLSTPSLENLNKLLIEAQNVYLSYGITTAQDGMVNENEFNLLKHASTENNLFIDVVGYVDLKNSPEIVKNNTEYVKNYLNRFKIGGYKIFLDGSPQAKTAWLTKPYTSGPKDYVGYPIYKDNEVIDFIKTALSEDIQILSHCNGDAACNQFIDSFYEAKKSFTNPPNIKPVMIHAQTVREDQLDKMTAINMIPSFFIAHTYYWGDVHIKNLGKERAYKISPAKSALDRNIPYTFHQDTPVILPNMLETVWCAVNRITKDGIVLGDFEKITPLDALKGVTINAAMQYFEEDKKGSLKPGKLADLVILDKNPLKVNPLNIKDITVLETIKEGKTLYKKR	uhgp-100
MGYG000015662_01624	MNTIYYNGTILTMDSHNKQATAVYIKDGKIIKVGDDSSILPLRQEETQVIDLQGKVMMPGFIDPHSHFIGVANSLSQCDLSEAVSFDDIINKMKAFIKENPVKDGEWVFGTNYDHNFLKEKRHPDKFILDQISKDLPIVVIHASGHMGIANSKALELQHITDQTKDPDGGKYNRIEGTNEPNGYMEENAFTEFHNNTPMTDIGTLLKLVLKAQDIYASYGITTVQDGMVTPPLFQLLKYVAESDMLQLDVVGFIDLDHAHDLIREKEYVNQYHHRLKLGGYKVFLDGSPQGRTAWMSTPYQNAEDGYSGYPTLKDEHLYTLIETALSEDQQLLAHCNGDAASQQYIDQFEKVLQKHPNWEPHRPVMIHAQLVRKDQLERMKAIDMMPSFFVAHTYYWGDIHIENFGKERAERISPAKDALDLGIPFTFHQDSPVLPPDMMKTVWCAVNRQTKKGQSIGDYEKIDVYSALKAITINGAYQYFEEDQKGSIEAGKLADLVILDRNPLETDPKDLADITVLETIKEGKTIFQREK	uhgp-100
MGYG000017287_00383	MKKTLYDYKDIIKKLPIKDKYTKEELLIEDFLIEKENNIEIYYAPHNEYFNQKAKIFIVGITPGFQQMSTAISTARKELEFTDDINEVQYRCKVAARFSGSLRKNIINMLNDIKLNEALHIESVSEIFEEKDYLLHTVSLIPYPVFVKKENYTGHTPKLIKSEFLMKYIYENFVDEFKKIENYKEVLLIPLGRAVEEVLLKLKDDETEVVDLEGKTIMPGLIDPHGHIVAVAQTLMIVMLGDVTSKEELLSRLKKELEENPPKEGGWLIGFGYDHTKFEDGQHPTKFELDTVSKEIPISCSHASGHLASVNSKALELYGYVGDDYIVPEGGVVRTVSPDSKEPNGVLEENAILDSEKKKIVPTPGFEDVLNAIVRAQKIYASLGITTTQDASVEEANHYNHMLGACAQNNMLMIDIVGLATQPSTKNLMKDEGTPKRNYYNHYKLAGAKTWLDGSPQGFTAWLSKPYHVVPEGQSADYCGYGTQTDEVVTQYFVDCINMNLQVHTHVNGDEACEQFLRCYEKAIEITGHGTELRPVMVHCQALRYDQLDRVKTLGVVPTFFNDHVRFWGDLHHDKVFGSERAQNISPMGWALEKGIKFTIHQDPPVKFPNQILGIHNAVNRKTESGRVLGEHQRISVMEAIKAVTINGAYQYFEEDTKGSIEVGKLADMIIVDKNPLAIPCEELETIQVLETIKEGKTIFKKN	uhgp-100
MGYG000020660_01014	MNKTIYFNGNIITVDENESIVQAILVEDGRIKALGTNEEVLALAQDAEKIDLEGKTMIPGFIDPHGHIAAIAQTLLLVQLGDAISVEEIKSRIRNYIANTKLPEGAWVIGFGYDNTKFEDKQHPTKFDLDDVSTEIGIYCTHASGHLAVTNSFGLEAYGYAGEDYVVPEGGVVQTVSPDSREANGILEENAIMAEDKKGIVPAPKFEQVLDSLVRAQDLYAELGITTAQDASLDPGYDQMLTVAGQMGKLKIHILGYALMPFTEQLMKTNEGTPKRDYVNHYKVGGGKAFLDGSPQGKTAWLTKPYYEAPEGESADYLGYPTQTDEDMVAYYKMCIENNWQVHTHSNGDAAIDQFFRCYKKALELTGNTTATTDLRPVLVHCQAIRKDQLERMAKLGAEPTFFNDHVWFWGDYHYESVFGPERAQNISPLGWAKEEGLKFTLHQDPPVKMPDQILGMHNAVNRKTQSGRVLGQQHKISAMDALKAVTINGAYGYFEEDIKGSLEVGKYADMVILDKNPLEVPSEEIKNIKVLETIKEGKTIFKK	uhgp-100
MGYG000025708_01123	MKAKIYYNGNIITMEDSICGDAILIKDKIIKKIGTKEEVFALKNKDTEIIDLQGKTLMPSFIDSHSHLIAFATTLKLVPLEDATSFKDIVKKIQDFKESNNIKKGDWIIGFSYDNNFLEENKHPDKSVLDSASSENPILISHASGHMGVANTLGLKQLGVTNETRDPEGGHIGRVEGSEEPNGYLEENAFFNVASKIKQPSSNEIFNSIEKAQNIYLSYGITTAQEGLMEENQFNILKAMANQNKLKMDVVGYVNLKKSKSVADNNREFIKKYINRFKIGGYKIFLDGSPQGKTAWLSRPYENSDDGYCGYPIYKDEEVEKFIDISLKEKMQLLTHCNGDAAADQLIDAFEKVLNLKEQSSENHIRPVMIHAQTVRADQIDDMKVINMIPSYFVAHTYYWGDIHIKNLGEDRAFKISPLKTTIEKGLIYTLHQDTPVIAPNMLETVWCAVNRITKKGIQIGENEKISPLDALKGVTINAAYQYFEEDKKGSIKEGKLANLIILDENPLTIDPMKIKDIKVLQTIREGEVLYSLK	uhgp-100
MGYG000027176_01945	MKNQLYYNGDIITMEKDTYVEAILVKNGIISKVGNYNDVITLSDADTELIDLNGKTLLPAFIDPHSHITALGSTLCLVPLSGAASYDEIAQRLRDFKEKNNILPSQWIMGFGYDNNILPNATHPTKELLDMVSTENPILITHASGHMGVVNSLALKEFGLTEASKDPEGGRIGRVSNTNEPNGYLEEKAFMNYAQKIPQKSLQEVCQYTASAQDIYLKYGITTVQDGMVKNAEMAQLKYLAENHMLKLDIVGYVDIKDSRNLLEENNEYVKKYKNNFKIGGYKMFLDGSPQGKTAWLTKPYLTSEDGYRGYPIYTDDAAYELVETAVKSNVQLLTHCNGDAAADQLINCFKKVLTTPNANDNTRPVMIHAQTVRYDQIDAMKEIKMIPSYFVAHTYFWGDVHIENLGMERAAKISPLKTTIEKGVPFTLHQDSPVIMPDMLLTVWCAVNRITKNGVSIGSFEQISPLEALKGITINAAYQYFEEDTKGSIKEGKYADLVILDKNPLKVDPMTIKDIKVLNTIKRGEILYSI	uhgp-100
MGYG000027611_01146	MKEKIYYNGNIITMEDSICGDAILIKDKIIKKIGTKKEVFALKNKDTEIIDLQGKTLMPSFIDSHSHLIAFATTLKLVPLEDATSFKDIVKKIQDFKELNNIKKGDWIIGFSYDNNFLEENKHPDKSVLDSASSENPILISHASGHMGVANTLGLKQLGVTNETRDPEGGHIGRVEVSEEPNGYLEENAFFNVASKIKQPSSNEIFNSIEKAQNIYLSYGITTAQEGLMEENQFNILKAMANQNKLKMDVVGYVNLKKSKSVLDNNREFIKKYINRFKVGGYKIFLDGSPQGKTAWLSRPYENSDDGYCGYPIYKDEEVEKFIDISLKEKMQLLTHCNGDAAADQLIDAFEKVLNLKEQSSENNIRPVMIHAQTVRADQIDDMKVINMIPSYFVAHTYYWGDIHIKNLGEDRAFKISPLKTTIEKGLIYTLHQDTPVIAPNMLETVWCAVNRITKKGIQIGENEKISPLDALKGVTINAAYQYFEEDKKGSIKEGKLANLIILDENPLTIDPMKIKDIKVLQTIREGEVLYSLK	uhgp-100
MGYG000028811_00077	MAKTAYINGTILSMVENMPAYTLLVEENGRIAELGNAADFDAAAFDGTVVDLAGKTLMPGFMEVHGHSMQYAEYRLYVDITEEAGVTSIEDMQRVLREHLDTYGVSEGRFLIGNGYDNVFFPGGRHPNKYDLDAVSTEVPIVVLHISGHVGGANSKALELLGYYDGCEDPNMGHLQRLEDGASINGVLEGGAVYNEDVVEKFGKPTLAELADSFIEVQKQYASYGITTATEAWYTEEYARIIQYMEEHDIKNLLEVMAYPYLDFADECLPAGTKQPTPYVKGFRCAGAKYSMDGSPQAKTAWLSKPYYVIPKGKPADYCGDPLRTDEEAIAFFDRCIKNGWSVHVHCNGDAASEQFIRTYTQAMKNNPDIDCSQLRPVMIHCQTVRTDQIERMKEIGMLASVFCDHIWYWGDWHYESVLGPERANRISPLREIADAGINYTLHQDPPICKPNMLFSVHNAVNRTTKSGRVLGEDQKLTVWEALKGITVNGAYQCFEEKTKGTLEVGKVADLVILDKNPLEIDPATIKDVKVLETIKGGKVIYQAE	uhgp-100
MGYG000029293_02387	MAKTFYTNGTILTMNENSLYAEAVCVKDGRILSVGTEKEVMADKEAGDEVVDLHGKTMMPGFIDAHSHFAGAANAMLQCDLSFCESFSDIIREMKKFAEERNLTEEEWIIGRNYDQNFLKEKRHPDKSVLDEISRVNPVLIVHASSHMGVANSKALEMQGINEKTEDCPGGKYGRLENSRIPDGYMEEKAFLNFQSKLPMTSVEKLMELIVKAQTMYASYGITTVQDGMVGKPLFQLLKCAAEKGLFKLDIVGFADITTMPDIFEKEPDYAEQYCRHFKMGGFKIFLDGSPQGKTAWTSKPYEGEGDYCGYPIYTDEKLEEYIELALQKKKQLLAHCNGDAAAEQYITQFEKAIGRLGEKDSHRAVMVHAQLVREDQLKRMAEMQMMPSFFVVHTYYWGDIHIRNFGQERGSQISPVKSAVKNHMKYTFHQDTPVVPPDMMRTVWSAVNRVCRSGQSIGENQRVSVMEALKAITVYAAYQYFEEKEKGTIEKGKKADFVILSKNPLETEPEKLASVRVLTTIKENEVIYKAEDFNKN	uhgp-100
MGYG000029944_02468	MKEKIYYNGNIITMEDSICGDAILIKDKIIKKIGTKEEVFALKNKDTEIIDLQGKTLMPSFIDSHSHLIAFATTLKLVPLEDATSFKDIVKKIQDFKESNNIKKGDWIIGFSYDNNFLEENKHPDKSVLDSASSENPILISHASGHMGVANTLGLKQLGVTNETRDPEGGHIGRVEGSEEPNGYLEENAFFNVASKIKQPSSNEIFNSIEKAQNIYLSYGITTAQEGLMEENQFNILKAMANQNKLKMDVVGYVNLKKSKSVADNNREFIKKYINRFKIGGYKIFLDGSPQGKTAWLSRPYENSDDGYCGYPIYKDEEVEKFITISLKEKMQLLTHCNGDAAAEQLIDAFEKVLNLKEQSSENNIRPVMIHAQTVRADQIDDMKVINMIPSYFVAHTYYWGDIHIKNLGEDRAFKISPLKTTIEKGLIYTLHQDTPVIAPNMLETVWCAVNRITKKGIQIGENEKISPLDALKGVTINAAYQYFEEDKKGSIKEGKLANLIILDENPLTIDPMKIKDIKVLQTIREGEVLYSLK	uhgp-100
MGYG000032802_03587	MDKILYHGTFLTMAENRPEPEAMLIRDGVIGGTGTLEEMRKLAPDGMLRDMEGHTVLPGFIDGHSHLSAVAYQLLVANLKPSPLGPCNSVEDVVRELKGFLETHSLRPGQWLMGMGYDNSVFPEGAHPTKEDLDRVSTEIPVAAAHISGHLCVVNTKGMELLGYTGEHFKVPQGGVVEPAGLLKEQAFLGKNGEMQGPAPEDVVKAVGDASKLYASYGLTTVHDGKVPEGQYQLLKGAAAMGLLKNDVVMYLAPELADQLLTGPGPEALAAKGYEHHLRPAGVKLFLDGSPQGKTAWLAEPYYVVPDGEQPDYRGFPVQSEAYVMDVMRTCVKNRWQINVHANGDEAIEQMIRCYQSVLEETGSDRDLRPVVIHCQTVREDQLARMKEIGMVASFFLDHVYYWGDYHYESVLGPERAERISPARSALKHGVSFTLHQDSPVAPPDVMGAVHNAVNRKTEKGRVLGQEQTITVMEALKAVTLNGAYQIFEEDKKGSIEVGKTADFAVLERNPLTVPKEEIREIKVLETIKSGETIFRR	uhgp-100
MGYG000034657_00302	MTRKIYFNGNIITVDKKESIAQAILVEDNLIKAVGTNEEILNLADDSTEKIDLEGKTMLPGFIDPHGHIVAIAQTLMIVMLGDVTSKEELLNRLKKELKENPVEEGKWLIGFGYDNTKFEDGLHPTKFDLDTVSTEVPITVSHASGHLACVNSKALELYGYAGKDYVVPEGGVVRTVSPDSKEANGVLEENAILDSEKKKVVPSPGFEDVLNAIVKAQKLYASLGVTTTQDASVEEANHYNHMLGACAQNNMLFIDIVGLATQPSTKNLMKDEGTPKREYFNHYKLGGAKTWLDGSPQGFTAWLSKPYHVVPEGQPADYCGYPTQSDEVVTQYFVDCINMNLQVHVHVNGDEACEQFLRCYEKAVEITGHGRELRPVMVHCQALRYDQLDRVKALGVVPTFFNDHVRFWGDLHHDQVFGPERAQNISPIGWALEKGITFTLHQDPPVKMPNQILAIHNAVNRKTESGRVLGEHQRIPVMEAIKAVTINGAYQYFEEDKKGSIEAGKLADLVILDKNPLTVDPQNIENIKVVETIKEGNTIFKA	uhgp-100
MGYG000034902_01735	MDKILYHGTFLTMDESRTEPEAVLIRDGMIGGTGTLEEMKALAPDGALWDMEGHTVLPGFIDGHSHLSAVAYQLLIANLKPSPLGTCDSVEDVVQVLKTFLETHSLKPGQWLLGMGYDNSVFPEGVHPTKEDLDRVSTEIPVAATHVSGHLCVVNTKGLELLGYTGDHFTVPEGGVVEPTGLLKEQAFLGKNGVMQGPAPEDVVKAVGDASELYASYGLTTVHDGKVTEGQYQLLKGAASMGLLKNDVVMYLIPELAGQFLTEQGPEALAAKGYENHLRPAGVKLFLDGSPQGKTAWLSEPYYVVPDGEKPDYRGFPVQTEAYVMDIMRTCVKNRWQINVHANGDEAIEQMIRCYQSVLEETGSEKNLRPVIIHCQTVREDQLDRMKEIGMIASFFLDHVYYWGDYHYESVLGPERAARISPARSALERGVSFTLHQDSPVAPPDVMGAVHNAVNRKTAKGRVLGAEQTITVMEALKAVTVNGAYQIFEEDRKGSIAAGKVADFVILEENPLLVPEERLRDIKVLETIKAGETIYKR	uhgp-100
MGYG000036332_00659	MTKKLYFNGNVITVNNKEEVVQAVAIEDGKIIKVGTNEEILSLKDNDTEVIDLEGKTMLPGFIDPHGHIVPVAQTLMIVTLGDVTSKEELLARLEESLKNDPPSGDNWLIGFGYDNTKFEDGEHPTKFDLDKVSTEIPISVSHASGHLASVNSKALELYGYVGEDYEVPEGGVVRTVSPDSKEPNGVLEENAILDSEKKKIVKAPGFEEILKAMVKAQKIYASLGITTTQDASVEEANGYNHILGACAQNNMLIIDVVGLATQPSTKNLMKDEGTPKREYFNHYKLGGAKTWLDGSPQGFTAWLSKPYYKVPQGQPKDYCGYGTQTDEVVTQYFVDCINMNVQVNVHVNGDEACEQFLRCYEKAVEITGHGTELRPVMVHCQALRYDQLDRVKALGAVPTFFCDHVRFWGDLHHDQVFGPERAQNISPIGWALEKGIKFTLHQDPPVKMPNQILAIHNAVNRKTESGRVLGEHQRIPVMEAIKAVTINGAYQYFEEDTKGSIEEGKLADLVILDKDILSIDKEEIETIKVLETIKEGNTIFKA	uhgp-100
MGYG000036593_00739	MVKAQNIYASLGITTTQDASVEEANGYNHILGACAQNNMLIIDVVGLATQPSTKNLMKDEGTPKREYFNHYKLGGAKTWLDGSPQGFTAWLSKPYYKVPQGQSKDYCGYGTQTDEVVTQYFVDCINMNVQVNVHVNGDEACEQFLRCYEKAVEITGHGTELRPVMVHCQALRYDQLDRVKALGAVPTFFCDHVRFWGDLHHDQVFGPERAQNISPIGWALEKGIKFTLHQDPPVKMPNQILAIHNAVNRKTESGRVLGEHQRIPVMEAIKAVTINGAYQYFEEDTKGSIEEGKLADLVILDKDILSIDKEEIETIKVIETIKEGNTIFKA	uhgp-100
MGYG000036982_00139	MTKKLYFNGNVITVNNKEEVVQAVAIEDGKIIKVGTNEEILSLKDNDTEVIDLEGKTMLPGFIDPHGHIVPVAQTLMIVTLGDVTSKEELLARLEESLKNDPPSGDNWLIGFGYDNTKFEDGEHPTKFDLDKVSTEIPISVSHASGHLAAVNSKALELYGYVGEDYEVPEGGVVRTVSPDSKEPNGVLEENAILDSEKKKIVKAPGFEEILKAMVKAQKIYASLGITTTQDASVEEANGYNHILGACAQNNMLIIDVVGLATQPSTKNLMKDEGTPKREYFNHYKLGGAKTWLDGSPQGFTAWLSKQYYKVPQGQSKDYCGYGTQTDEVVTQYFVDCINMNVQVNVHVNGDEACEQFLRCYEKAVEITGHGTELRPVMVHCQALRYDQLDRVKALGAVPTFFCDHVRFWGDLHHDQVFGPERAQNISPIGWALEKGIKFTLHQDPPVKMPNQILAIHNAVNRKTESGRVLGEHQRIPVMEAIKAVTINGAYQYFEEDTKGSIEEGKLADLVILDKDILSIDKEEIETIKVLETIKEGNTIFKA	uhgp-100
MGYG000038273_02143	MKKIYFNGNIITVDKSQSIVEAILIEDDKIKAVGSNDEILSLEKHVEKIDLQKKTVLPGFIDPHGHIVAMSQTLMIVMLGDVNSKEELLERLRKELKENPVEEGKWLIGFGYDNSKFEGGLHPTKFDLDTVSKDIPISISHASGHLAVVNSKALDLYGYSGDDYIIPEGGVVRTVSPDSKEANGVLEENAILHSEKKKIIPSPGFEDVLKAVVKAQKLYASLGITTTQDASVEEANHYNDILETCAKNNMLFLDIVGLATQPSTKNLMKNEKTPRREYINHYRLGGGKTWLDGSPQGFTAWLSKPYYVVPEGKPADYCGYGTQSDEVVTKYFVDCIEMNIQVNVHTNGDEACEQFLRCYEKAIEITGHGRELRPVMVHCQALRYDQLDRVKKLNAIPTFFNDHVRFWGDLHYNKVFGPERAQNISPIGWALEKGIKFTLHQDPPVKIPNQILAIHNAVNRKTESGRVLGEHQRISVMEAIKAVTINGAYQYFEEDSKGSLEVGKLADMVIVDKNPLEIPVEELETIKVLETIKEGKQIFTI	uhgp-100
MGYG000039073_01854	MKKIYYNGSIITMENNKIVDTVLIEDDLIKSVGLKEEIIKNNADAQLIDLNGKTMLPAFIDAHSHFSATANSFLQVSLEETTSVEEIIKRINSFIEINNMKENQWIVGKGYDHNDFINKKHPTCFQLDNVKGNFPIIIQHKSGHAGVFNSKGLELMDININTKSPSGGVIGKDKDKLTGYIEENAFMKYLKKIPMASGEELFNAFCMAQERYLSYGITTVQEGMMVSQVAPLYEALIDKKIINLDVVGYSAVDSVEIFKDKFSKSIKKYDNNFKVGGYKIFLDGSPQARTAWMRKPYLNDEMYLGYGTMEFKDVCDAVREAAKNNMQILAHCNGDAAAKQYIDAIDKIKNEGYDVAGIRSVMIHAQFLDRDQLDKVKELGIIPSFFVAHVYYWGDVHISNFGLERASRISLSASSLKKDIKFTFHQDSPVIEPNMIETIHVAVNRVTKNGISLGKDERIPVYEALKAVTINAAYQYFEEDKKGSIEVGKKADFVILDKNPLEIPIENIKEIKVVETIKDGNTLYRIE	uhgp-100
MGYG000041129_03507	MDKILYHGTFLTMDESRTEPEAVLIRDGMIGGTGTLEEMKALAPDGALWDMEGHTVLPGFIDGHSHLSAVAYQLLIANLKPSPLGTCDSVEDVVQVLKTFLETHSLKPGQWLLGMGYDNSVFPEGVHPTKEDLDRVSTEIPVAATHVSGHLCVVNTKGLELLGYTGDHFTVPEGGVVEPTGLLKEQAFLGKNGVMQGPTPEDVVKAVGDASELYASYGLTTVHDGKVTEGQYQLLKGAASMGLLKNDVVMYLIPELAGQFLTEQGPEALAAKGYENHLRPAGVKLFLDGSPQGKTAWLSEPYYVVPDGEKPDYRGFPVQTEAYVMDIMRTCVKNRWQINVHANGDEAIEQMIRCYQSVLEETGSEKNLRPVIIHCQTVREDQLDRMKEIGMIASFFLDHVYYWGDYHYESVLGPKRAARISPARSALERGVSFTLHQDSPVAPPDVMGAVHNAVNRKTAKGRVLGAEQTITVMEALKAVTVNGAYQIFEEDRKGSIAAGKAADLVILEKNPLTVPKDELREIRVLETIKSGDTIFRL	uhgp-100
MGYG000041244_00310	MKNQLYYNGDIITMEKDTYVEAILVKNGIISKVGNYNDVITLSDADTELIDLNGKTLLPAFIDPHSHITALGSTLCLVPLSGAASYDEIAQRLRDFKEKNNILPGQWIMGFGYDNNILPNATHPTKELLDMVSTENPILITHASGHMGVVNSLALKEFGLTEASKDPEGGRIGRVSNTNEPNGYLEEKAFMNYAQKIPQKSLQEVCQYTASAQDIYLKYGITTVQDGMVKNAEMAQLKYLAENHMLKLDIVGYVDIKDSRNLLEENNEYVKKYKNNFKIGGYKMFLDGSPQGKTAWLTKPYLTSEDGYRGYPIYTDDAAYELVETAVKSNVQLLTHCNGDAAADQLINCFKKVLTTPNANDNTRPVMIHAQTVRYDQIDAMKEIKMIPSYFVAHTYFWGDVHIENLGMERAEKISPLKTTIEKGVPFTLHQDSPVIMPDMLLTVWCAVNRITKNGVSIGSFEQISPLEALKGITINAAYQYFEEDTKGSIKEGKYADLVILDKNPLKVDPMTIKDIKVLNTIKRGEILYSI	uhgp-100
MGYG000041836_03273	MKKIYYNGSIITMENNKIVDTVLIEDDLIKSVGLKEEIIKNNADAQLIDLNGKTMLPAFIDAHSHFSATANSFLQVSLEETTSVEEIIKRINSFIEINNMKENQWIVGKGYDHNDFINKKHPTCFQLDNVKGNFPIIIQHKSGHAGVFNSKGLELMDININTKSPSGGVIGKDKDKLTGYIEENAFMKYLKKIPMASGEELFNAFCMAQKRYLSYGITTVQEGMMVSQVAPLYEALIDKKIINLDVVGYSAVDSVEIFKDKFSKSIKKYDNNFKVGGYKIFLDGSPQARTAWMRKPYLNDEMYLGYGTMEFKDVCDAVREAAKNNMQILAHCNGDAAAKQYIDAIDKIKNEGYDVAGIRPVMIHAQFLDRDQLDKVKELGIIPSFFVAHVYYWGDVHISNFGLERASRISLSASSLKKDIKFTFHQDSPVIEPNMIETIHVAVNRVTKNGISLGKDERIPVYEALKAVTINAAYQYFEEDKKGSIEVGKKADFVILDKNPLEIPIENIKEIKVVETIKDGNTLYRIE	uhgp-100
MGYG000042559_00260	MKAKIYYNGNIITMEDSICGDAILIKDKIIKKIGTKEEVFALKNKDTEIIDLQGKTLMPSFIDSHSHLIAFATTLKLVPLEDATSFKDIVKKIQDFKESNNIKKGDWIIGFSYDNNFLEENKHPDKSVLDSASSENPILISHASGHMGVANTLGLKQLGVTNETRDPEGGHIGRVEGSEEPNGYLEENAFFNVASKIKQPSSNEIFNSIEKAQNIYLSYGITTAQEGLMEENQFNILKAMANQNKLKMDVVGYVNLKKSKSVADNNREFIKKYINRFKIGGYKIFLDGSPQGKTAWLSRPYENSDDGYCGYPIYKDEEVEKFIDISLKEKMQLLTHCNGDAAADQLIDAFEKVLNLKEQSSENNIRPVMIHAQTVRADQIDDMKVINMIPSYFVAHTYYWGDIHIKNLGEDRAFKISPLKTTIEKGLIYTLHQDTPVIAPNMLETVWCAVNRITKKGIQIGENEKISPLDALKGVTINAAYQYFEEDKKGSIKEGKLANLIILDENPLTIDPMKIKDIKVLQTIREGEVLYSLK	uhgp-100
MGYG000046943_02599	MKEKIYYNGNIITMEDSICGDAILIKDKIIKKIGTKEEVFALKNKDTEIIDLQGKTLMPSFIDSHSHLIAFATTLKLVPLEDATSFKDIVKKIQDFKESNNIKKGDWIIGFSYDNNFLEENKHPDKSVLDSASSENPILISHASGHMGVANTLGLKQLGVTNETRDPEGGHIGRVEGSEEPNGYLEENAFFNVASKIKQPSSNEIFNSIEKAQNIYLSYGITTAQEGLMEENQFNILKAMANQNKLKMDVVGYVNLKKSKSVADNNREFIKKYINRFKIGGYKIFLDGSPQGKTAWLSRPYENSDDGYCGYPIYKDEEVEKFIAISLKEKMQLLTHCNGDAAAEQLIDAFEKVLNLKEQSSENNIRPVMIHAQTVRADQIDDMKVINMIPSYFVAHTYYWGDIHIKNLGEDRAFKISPLKTTIEKGLIYTLHQDTPVIAPNMLETVWCAVNRITKKGIQIGENEKISPLDALKGVTINAAYQYFEEDKKGSIKEGKLANLIILDENPLTIDPMKIKDIKVLQTIREGEVLYSLK	uhgp-100
MGYG000046995_00429	MDKILYHGTFLTMDESRTEPEAVLIRDGMIGGTGTLVEMKALAPDGALWDMEGHTVLPGFIDGHSHLSAVAYQLLIANLKPSPLGTCDSVEDVVQVLKTFLETHSLKPGQWLLGMGYDNSVFPEGVHPTKEDLDRVSTEIPVAATHVSGHLCVVNTKGLELLGYTGDHFTVPEGGVVEPTGLLKEQAFLGKNGVMQGPAPEDVVKAVGDASELYASYGLTTVHDGKVTEGQYQLLKGAASMGLLKNDVVMYLIPELAGQFLTEQGPEALAAKGYENHLRPAGVKLFLDGSPQGKTAWLSEPYYVVPDGEKPDYRGFPVQTEAYVMDIMRTCVKNRWQINVHANGDEAIEQMIRCYQSVLEETGSEKNLRPVIIHCQTVREDQLDRMKEIGMIASFFLDHVYYWGDYHYESVLGPERAARISPARSALERGVSFTLHQDSPVAPPDVMGAVHNAVNRKTAKGRVLGAEQTITVMEALKAVTVNGAYQIFEEYRKGSIAAGKAADFVILEENPLLVPEERLRDIKVLETIKAGETIYKR	uhgp-100
MGYG000047801_02504	MDKILYHGTFLTMDESRTEPEAVLIRDGMIGGTGTLEEMKALAPDGALWDMEGHTVLPGFIDGHSHLSAVAYQLLIANLKPSPLGTCDSVEDVVQVLKTFLETHSLKTGQWLLGMGYDNSVFPEGVHPTKEDLDRVSTEIPVAATHVSGHLCVVNTKGLELLGYMGDHFTVPEGGVVEPTGLLKEQAFLGKNGEMQGPAPEDVVKAVGDASELYASYGLTTVHDGKVTEGQYQLLKGAASMGLLKNDVVMYLIPELAGQFLTEQGPEALAAKGYENHLRPAGVKLFLDGSPQGKTAWLSEPYYVVPDGEKPDYRGFPVQTEAYVMDIMRTCVKNRWQINVHANGDEAIEQMIRCYQSVLEETGSEKNLRPVVIHCQTVREDQLDRMKEIGMIASFFLDHVYYWGDYHYESVLGPERAARISPARSALERGVSFTLHQDSPVAPPDVMGAVHNAVNRKTAKGRVLGAEQTITVMEALKAVTVNGAYQIFEEDRKGSIAAGKAADLVVLERNPLTAPKDELREIRVLETIKSGESIFRR	uhgp-100
MGYG000050152_00849	MDKILYHGTFLTMDESRTEPEAVLIRDGMIGGTGTLEEMKALAPDGALWDMEGHTVLPGFIDGHSHLSAVAYQLLIANLKPSPLGTCDSVEDVVQVLKTFLETHSLKPGQWLLGMGYDNSVFPEGVHPTKEDLDRVSTEIPVAATHVSGHLCVVNTKGLELLGYTGDHFTVPEGGVVEPTGLLKEQAFLGKNGVMQGPAPEDVVKAVGDASELYASYGLTTVHDGKVTEGQYQLLKGAASMGLLKNDVVMYLIPELAGQFLTEQGPEALAAKGYENHLRPAGVKLFLDGSPQGKTAWLSEPYYVVPDGEKPDYRGFPVQTEAYVMDIMRTCVKNRWQINVHANGDEAIEQMIRCYQSVLEETGSEKNLRPVIIHCQTVREDQLDRMKEIGMIASFFLDHVYYWGDYHYESVLGPERAARISPARSALERGVSFTLHQDSPVAPPDVMGAVHNAVNRKTAKGRVLGAEQTITVMEALKAVTVNGAYQIFEEDRKGSIAAGKAADLVILEKNPLTVPKDELREIRVLETIKSGDTIFRL	uhgp-100
MGYG000050515_00247	MKAKIYYNGNIITMEDSICGDAILIKDKIIKKIGTKEEVFALKNKDTEIIDLQGKTLMPSFIDSHSHLIAFATTLKLVPLEDATSFKDIVKKIQDFKESNNIKKGDWIIGFSYDNNFLEENKHPDKSVLDSASSENPILISHASGHMGVANTLGLKQLGVTNETRDPEGGHIGRVEGSEEPNGYLEENAFFNVASKIKQPSSNEIFNSIEKAQNIYLSYGITTAQEGLMEENQFNILKAMANQNKLKMDVVGYVNLKKSKSVVDNNREFIKKYINRFKIGGYKIFLDGSPQGKTAWLSRPYENSDDGYCGYPIYKDEEVEKFIDISLKEKMQLLTHCNGDAAADQLIDAFEKVLNLKEQSSENNIRPVMIHAQTVREDQIDDMKVINMIPSYFVAHTYYWGDIHIKNLGEDRAFKISPLKTTIEKGLIYTLHQDTPVIAPNMLETVWCAVNRITKKGIQIGENEKISPLDALKGVTINAAYQYFEEDKKGSIKEGKLANLIILDENPLTIDPMKIKDIKVLQTIREGEVLYSLK	uhgp-100
MGYG000056482_00433	MITVNNKEEVVQAVAIEDGKIIKVGTNEEILSLKDNDTEVIDLEGKTMLPGFIDPHGHIVPVAQTLMIVTLGDVTSKEELLARLEESLKNDPPSGDNWLIGFGYDNTKFEDGEHPTKFDLDKVSTEIPISVSHASGHLAAVNSKALELYGYVGEDYEVPEGGVVRTVSPDSKEPNGVLEENAILDSEKKKIVKAPGFEEILKAMVKAQKIYASLGITTTQDASVEEANGYNHILGACAQNNMLIIDVVGLATQPSTKNLMKDEGTPKREYFNHYKLGGAKTWLDGSPQGFTAWLSKPYYKVPQGQSKDYCGYGTQTDEVVTQYFVDCINMNVQVNVHVNGDEACEQFLRCYEKAVEITGHGTELRPVMVHCQALRYDQLDRVKALGAVPTFFCDHVRFWGDLHHDQVFGPERAQNISPIGWALEKGIKFTLHQDPPVKMPNQILAIHNAVNRKTESGRVLGEHQRIPVMEAIKAVTINGAYQYFEEDTKGSIEEGKLADLVILDKDILSIDKEEIETIKVLETIKEGNTIFKA	uhgp-100
MGYG000057265_01173	MKEKIYYNGNIITMEDSICGDAILIKDKIIKKIGTKEEVFALKNKDTEIIDLQGKTLMPSFIDSHSHLIAFATTLKLVPLEDATSFKDIVKKIQDFKESNNIKKGDWIIGFSYDNNFLEENKHPDKSVLDSASSENPILISHASGHMGVANTLGLKQLGVTNETRDPEGGHIGRVEGSEEPNGYLEENAFFNVASKIKQPSSNEIFNSIEKAQNIYLSYGITTAQEGLMEENQFNILKAMANQNKLKMDVVGYVNLKRSKSVADNNREFIKKYINRFKIGGYKIFLDGSPQGKTAWLSRPYENSDDGYCGYPIYKDEEVEKFIAISLKEKMQLLTHCNGDAAAEQLIDAFEKVLNLKEQSSENNIRPVMIHAQTVRADQIDDMKVINMIPSYFVAHTYYWGDIHIKNLGEDRAFKISPLKTTIEKGLIYTLHQDTPVIAPNMLETVWCAVNRITKKGIQIGENEKISPLDALKGVTINAAYQYFEEDKKGSIKEGKLANLIILDENPLTIDPMKIKDIKVLQTIREGEVLYSLK	uhgp-100
MGYG000059358_01106	MDKILYHGTFLTMDESRTEPEAVLIRDGMIGGTGTLEEMKALAPDGALWDMEGHTVLPGFIDGHSHLSAVAYQLLIANLKPSPLGTCDSVEDVVQVLKTFLETHSLKPGQWLLGMGYDNSVFPEGVHPTKEDLDRVSTEIPVAATHVSGHLCVVNTKGLELLGYTGDHFTVPEGGVVEPTGLLKEQAFLGKNGVMQGPTPEDVVKAVGDASELYASYGLTTVHDGKVTEGQYQLLKGAASMGLLKNDVVMYLIPELAGQFLTEQGPEALAAKGYENHLRPAGVKLFLDGSPQGKTAWLSEPYYVVPDGEKPDYRGFPVQTEAYVMDIMRTCVKNRWQINVHANGDEAIEQMIRCYQSVLEETGSEKNLRPVIIHCQTVREDQLDRMKEIGMIASFFLDHVYYWGDYHYESVLGPERAARISPARSALERGVSFTLHQDSPVAPPDVMGAVHNAVNRKTAKGRVLGAEQTITVMEALKAVTVNGAYQIFEEDRKGSIAAGKAADLVILEKNPLTVPKDELREIRVLETIKSGDTIFRL	uhgp-100
MGYG000061466_02375	MKAKIYYNGNIITMEDSICGDAILIKDKIIKKIGTKEEVFALKNKDTEIIDLQGKTLMPSFIDSHSHLIAFATTLKLVPLEDATSFKDIVKKIQDFKESNNIKKGDWIIGFSYDNNFLEENKHPDKSVLDSASSENPILISHASGHMGVANTLGLKQLGVTNETRDPEGGHIGRVEGSEEPNGYLEENAFFNVASKIKQPSSNEIFNSIEKAQNIYLSYGITTAQEGLMEENQFNILKAMANQNKLKMDVVGYVNLKKSKSVVDNNREFIKKYINRFKIGGYKIFLDGSPQGKTAWLSRPYENSDDGYCGYPIYKDEEVEKFIDISLKEKMQLLTHCNGDAAADQLIDAFEKVLNLKEQSSENNIRPVMIHAQTVRADQIDDMKVINMIPSYFVAHTYYWGDIHIKNLGEDRAFKISPLKTTIEKGLIYTLHQDTPVIAPNMLETVWCAVNRITKKGIQIGENEKISPLDALKGVTINAAYQYFEEDKKGSIKEGKLANLIILDENPLTIDPMKIKDIKVLQTIREGEVLYSLK	uhgp-100
MGYG000064726_00059	MGHGRPSGFIDGHSHLSAVAYQLLIANLKPSPLGACDSVEDVVQVLKTFLETHSLKPGQWLLGMGYDNSVFPEGVHPTKEDLDRVSTEIPIAATHVSGHLCVVNTKGLELLGYTGDHFTVPEGGVVEPTGLLKEQAFLGKNGVMQGPAPEDVVKAVGDASELYASYGLTTVHDGKVTEGQYQLLKGAASMGLLKNDVVMYLIPELAGQFLTEQGPEALAAKGYENHLRPAGVKLFLDGSPQGKTAWLSEPYYVVPDGEKPDYRGFPVQTEAYVMDIMRTCVKNRWQINVHANGDEAIEQMIRCYQSVLEETGSEKNLRPVVIHCQTVREDQLDRMKEIGMIASFFLDHVYYWGDYHYESVLGPERAAYISPARSALERGVSFTLHQDSPVAPPDVMGAVHNAVNRKTAKGRVLGAEQTITVMEALKAVTVNGAYQIFEEDRKGSIAAGKAADFVILEENPLLVPEERLRDIKVLETIKAGKTIYKR	uhgp-100
MGYG000072093_01206	MEKVIYWNGTILTMDAARPQSEALLTDGGVIEALGTVEALSALSPEARMEDLRGCTLMPGFIDGHSHLSAAALQSLLVNVSPPPIGVCGSLDDILKALKKALSQGDFYEGQWLIAMGYDESKQGRRPARRDLDGVSDTMPIAVTHASGHLCVVNTPAMALLGYTGDNFSVPEGGFVEEDGLLKEQAFLSPLKQALMKGPTKEQSIEAVGRASALYASYGYTTVQDARTTPEDLALIQAAGERGLVKTDVALYLTPELARQALPKTAPQRGAYANRIRPAGYKLYLDGSPQGKTAWLSCPYLIPPEGRGADYRGFPTQSREEAIAAMLECIENHWQINVHANGDEAIERMISCYREALARTGSREKLRPVIIHCQTVREDQLEKMKETGILASFFLDHVYYWGDYHYDSVLGPERARRISPLRSALDKGVTFTIHQDTPVVPPNAMLSVHNAVNRVTYGGRVLGAEQRISALQAVNALTVNAAYQLFEENAKGILAPGKLADFTVLEQNPLSVSETSLKDVKVARTVKEGEVIYDAGDFLG	uhgp-100
MGYG000072432_00492	MKTLYYGGPILTMENREDKPEAVLVQNGVIKKVGHLDELRNIAGKRVKEYDLRGKCLMPAFIDAHSHITMAGQVSVLADLTECMNYNDIVQKLKSYIKDHHVTAKQAVLGFGYDHNTLCEEKHPTRQILDMVSQDIPIMILHISGHMACVNSKVLQMCGITRDMDDPEGGVIGREDGGREPNGYLEEAAMALVQSRIGKLVKISIRKMIRGMQEVYIQNGITTIQDGASTSQNIALLKSMAAMHLLKTDVVAYPLMTANGCEVLHKNRKYVGAYHNRLKIGGYKLVLDGSPQGRSAWMTEPYEGEPKGYCAYPWLKDEQVNEYVKKAVDEGHQILAHCNGDAAGDQFITAYEKAVANDQTGRDMRPVMIHCQTARTDQLDRMKELGMIPSIFVGHVFYWGDVHIKNFGQKRGMRISPVKDALSRGLNVTFHQDTPVTKPNMMHSVWCAVKRISKNGTIVGEDQKIDVYDALKCITINAAYQYFEEEKKGSIREGKMADLVVLEKNPLEVDQMKIREIRVIETIKEGKTIYKAQ	uhgp-100
MGYG000073619_00442	MTKKLYFNGNVITVNNKEEVVQAVAIEDGKIIKVGTNEEILSLKDNDTEVIDLEGKTMLPGFIDPHGHIVPVAQTLMIITLGDVTSKEELLARLEESLKNDPPSGDNWLIGFGYDNTKFEDGEHPTKFDLDKVSTEIPISVSHASGHLAAVNSKALELYGYVGEDYEVPEGGVVRTVSPDSKEPNGVLEENAILDSEKKKIVKAPGFEEILKAMVKAQKIYASLGITTTQDASVEEANGYNHILGACAQNNMLIIDVVGLATQPSTKNLMKDEGTPKREYFNHYKLGGAKTWLDGSPQGFTAWLSKPYYKVPQGQSKDYCGYGTQTDEVVTQYFVDCINMNVQVNVHVNGDEACEQFLRCYEKAVEITGHGTELRPVMVHCQALRYDQLDRVKALGAVPTFFCDHVRFWGDLHHDQVFGPERAQNISPIGWALEKGIKFTLHQDPPVKMPNQILAIHNAVNRKTESGRVLGEHQRIPVMEAIKAVTINGAYQYFEEDTKGSIEEGKLADLVILDKDILSIDKEEIETIKVLETIKEGNTIFKA	uhgp-100
MGYG000074006_01510	MITVNNKEEVVQAVAIEDGKIIKVGTNEEILSLKDNDTEVIDLEGKTMLPGFIDPHGHIVPVAQTLMIVTLGDVTSKEELLARLEESLKNDPPSGDNWLIGFGYDNTKFEDGEHPTKFDLDKVSTEIPISVSHASGHLAAVNSKALELYGYVGEDYEVPEGGVVRTVSPDSKEPNGVLEENAILDSEKKKIVKAPGFEEILKAMVKAQKIYASLGITTTQDASVEEANGYNHILGACAQNNMLIIDVVGLATQPSTKNLMKDEGTPKREYFNHYKLGGAKTWLDGSPQGFTAWLSKPYYKVPQGQPKDYCGYGTQTDEVVTQYFVDCINMNVQVNVHVNGDEACEQFLRCYEKAVEITGHGTELRPVMVHCQALRYDQLDRVKALGAVPTFFCDHVRFWGDLHYDQVFGPERAQNISPIGWALEKGIKFTLHQDPPVKMPNQILAIHNAVNRKTESGRVLGEHQRIPAMEAIKAVTINGAYQYFEEDTKGSIEEGKLADLVILDKDILSIDKEEIETIKVLETIKEGNTIFKA	uhgp-100
MGYG000074998_01361	MTKKLYFNGHVITVDKNESIAEAVLVENGLIKAVGTNEEILSLKDEETTVVDLEGKTIMPGLIDPHGHVVATAQTLMIVTLGDVTSKEELLDRLKKELKENPPQGDKWLIGFGYDNTKFEDGLHPTKFDLDTVSTEVPITVSHASGHLACVNSKALELYGYAGEDYVVPEGGVVRTVSEDSREANGVLEENAILDSEKKKVVISPGFEDVLRAVERVQKVYASLGITTTQDASVELANGYTHILDTCANTGKLIIDIVGLATQPVTTQLMNDEGTPKREYKNHYKLAGAKTWLDGSPQGFTAWLSKPYHVVPEGQPEDYCGYGTQTDEVVTQYYVDCINRNLQVHTHVNGDEASAQFLRCYKKALEITGNKNDLRPVMVHCQCLRKEQLDEIKEIGAIPTFFNDHVRFWGDLHHDEVFGPERAQNISPMGWALEKGIRFTIHQDPPVKLPNQILGIHNAVNRKTESGRVLGEHQRISVMEAIKAVTINGAYQYFEEDTKGSIEVGKLADMIIVDKNPLTIPSEELETIQVLETIKEGNTIYKRD	uhgp-100
MGYG000075265_01915	MDKILYHGTFLTMAENRPEPEAVLIRDGVIGGTGTLEEMRKLAPDGMLRDMEGHTVLPGFIDGHSHLSAVAYQLLVANLKPSPLGPCNCVEDVVRELKGFLETHSLRPGQWLMGMGYDNSVFPEGAHPTKEDLDRVSTEIPVAAAHISGHLCVVNTKGMELLGYTGEHFKVPQGGVVEPAGLLKEQAFLGKNGEMQGPAPEEVVKAVGDASKLYASYGLTTVHDGKVPEGQYQLLKGAAAMGLLKNDVVMYLAPELADQLLTGPGPEALAAKGYEHHLRPAGVKLFLDGSPQGKTAWLSEPYYVVPDGEQPDYRGFPVQSEAYVMDMMRTCVKNRWQINVHANGDEAIEQMIRCYQSVLEETGSDRDLRPVVIHCQTVREDQLARMKEIGMVASFFLDHVYYWGDYHYESVLGPERAERISPARSALKHGVSFTLHQDSPVAPPDVMGAVHNAVNRKTEKGRVLGQEQTITVMEALKAVTLNGAYQIFEEDKKGSIEVGKTADFAVLERNPLTVPKEEIREIKVLETIKSGETIFRR	uhgp-100
MGYG000076783_01329	MAPNAERIDLQGHTLMPGFIDGHSHLMATAYKRLIADLSPAPAGTCNSREDLIRTLKEWQKRNPLPPGRWLMGMGYDNSVYQDGKHPSRQELDCVSSEIPVLAVHTSGHLAVANTKAMELLGYLGECPAVPAGGSVEPNGLLKEQAFLAPEKQMLIGAPAPAELLESLKETSILYASYGYTTVQEGRVGSGEAHLLEEAGKRHLLITDVVEYFTPETAEKYLPKQHPSLNLYRNHCRAGGCKIFLDGPPQGKPAWLSKPYLIPPEDQEKGYCGFPLQSGEEVLAVMRRCLKNRWQLNVHANGDAAIEQMIDCYDAALRDTDRNEELRPVIIHCQTVREDQLKRMKQLGILPSFFLDHVYYWGDYHVSSVLGIERAKQISPAASAWKLGIPFTLHQDTPVVPPNALLSIHNAVNRQTLSGCVLGEEQRIPVHMALRALTDYAAYQIFEEKEKGSLLPGKRADFVVLSGNPLETPKEELKDICVLNTIKDGVQVYSKN	uhgp-100
MGYG000077565_01794	MAKTAYINGTILSMLEDAPVYTLLVEENGIISEIGNAEDFDSASFDGVVVDLSGKTVMPGFMEAHGHSMQYAEYRLYVDITEDAGVTSIEDMQKVLKDYLQDHSVPEGRFLIGNGYDNAFFPGGRHPDKFDLDEVSTDVPIVVLHISGHVGGANSKALALLGYYDGCEDPNMGHLQRLEDGVSINGVLEGGAVYNEDVVEKFGKPTLEELADSFLEVQKQYASYGITTATEAWYTEEYSRIIHYMEEHGMQNILEMIAYPYLDFADECLPAGTDQPTQYVKGFRCAGAKYSMDGSPQAKTAWLSKPYHVIPDGKPDDYCGDPLRTDEEAVAFFDRCIKNGWSVHVHCNGDAASEQFIRTYSQAMANNPDIDCSALRPVMIHCQTVRTDQIQRMKEIGMLASVFCDHIWYWGDWHYESVLGPERANRISPLREIADAGINYTLHQDPPICKPNMLFSVHNAVNRTTKSGRVLGEDQKLTIWEALKGITVNGAYQCFEEKTKGTLEVGKVADLVILDKNPLEIDPATIKDVKVLETIKGGKVIYQAE	uhgp-100
MGYG000079920_00167	MTKKLYFNGNVITVNNKEEVVQAVAIEDGKIIKVGTNEEILSLKDNDTEVIDLEGKTMLPGFIDPHGHIVPVAQTLMIVTLGDVTSKEELLARLEESLKNDPPSGDNWLIGFGYDNTKFEDGEHPTKFDLDKVSTEIPISVSHASGHLAAVNSKALELYGYVGEDYEVPEGGVVRTVSPDSKEPNGVLEENAILDSEKKKIVKAPGFEEILKAMVKAQKIYASLGITTTQDASVEEANGYNHILGACAQNNMLIIDVVGLATQPSTKNLMKDEGTPKREYFNHYKLGGAKTWLDGSPQGFTAWLSKPYYKVPQGQPKDYCGYGTQTDEVVTQYFVDCINMNVQVNVHVNGDEACEQFLRCYEKAVEITGHGTELRPVMVHCQALRYDQLDRVKALGAVPTFFCDHVRFWGDLHYDQVFGPERAQNISPIGWALEKGIKFTLHQDPPVKMPNQILAIHNAVNRKTESGRVLGEHQRIPVMEAIKAVTINGAYQYFEEDTKGSIEEGKLADLVILDKDILSIDKEEIETIKVLETIKEGNTIFKA	uhgp-100
MGYG000080483_02429	MKEKIYYNGNIITMEDSICGDAILIKDKIIKKIGTKEEVFALKNKDTEIIDLQGKTLMPSFIDSHSHLIAFATTLKLVPLEDATSFKDIVKKIQDFKESNNIKKGDWIIGFSYDNNFLEENKHPDKNVLDSASSENPILISHASGHMGVANTLGLKQLGVTNETYDPEGGHIGRVEGSEEPNGYLEENAFFNVSSKIKPPSSNEIFNSIEKAQDIYLSYGITTAQEGLMEENQFNLLKAMANQNKLKIDVVGYVNLKKSKPVADNNREFIKKYINRFKIGGYKIFLDGSPQGKTAWLSKPYENSDDGYCGYPIYKDEEVEKFIDISLKEKMQLLTHCNGDAAAEQLIDVFEKVLTLKEQSSNNMRPVMIHAQTVREDQIDDMKRINMIPSYFVAHTYYWGDIHIKNLGEDRAFKISPLKTTIEKGLIYTLHQDTPVIAPNMLETVWCAVNRITKKGVQIGENEKISPLDALKGVTINAAYQYFEEDKKGSIKEGKLANLIILDENPLTIDPMKIKDIKVLQTIREGEVLYSLK	uhgp-100
MGYG000080780_01714	MKEKIYYNGNIITMEDSICGDAILIKDKIIKKIGTKEEVFALKNKDTEIIDLQGKTLMPSFIDSHSHLIAFATTLKLVPLEDATSFKDIVKKIQDFKESNNIKKGDWIIGFSYDNNFLEENKHPDKSVLDSASSENPILISHASGHMGVANTLGLKQLGVTNETRDPEGGHIGRVEGSEEPNGYLEENAFFNVASKIKQPSSNEIFNSIEKAQNIYLSYGITTAQEGLMEENQFNILKAMANQNKLKMDVVGYVNLKKSKSVVDNNREFIKKYINRFKIGGYKIFLDGSPQGKTAWLSRPYENSDDGYCGYPIYKDEEVEKFIDISLKEKMQLLTHCNGDAAADQLIDAFEKVLNLKEQSSENNIRPVMIHAQTVRADQIDDMKVINMIPSYFVAHTYYWGDIHIKNLGEDRAFKISPLKTTIEKGLIYTLHQDTPVIAPNMLETVWCAVNRITKKGIQIGENEKISPLDALKGVTINAAYQYFEEDKKGSIKEGKLANLIILDENPLTIDPMKIKDIKVLQTIREGEVLYSLK	uhgp-100
MGYG000081982_03795	MDKILYHGTFLTMAENRPEPEAMLIRDGVIGGTGTLEEMRKLAPDGMLRDMEGHTVLPGFIDGHSHLSAVAYQLLVANLKPSPLGPCNSVEDVVRELKGFLETHSLRPGQWLMGMGYDNSVFPEGAHPTKEDLDRVSTEIPVAAAHISGHLCVVNTKGMELLGYTGEHFKVPQGGVVEPAGLLKEQAFLGKNGEMQGPAPEDVVKAVGDASKLYASYGLTTVHDGKVPEGQYQLLKGAAAMGLLKNDVVMYLAPELADQLLTGPGPEALAAKGYEHHLRPAGVKLFLDGSPQGKTAWLSEPYYVVPDGEQPDYRGFPVQSEAYVMDVMRTCVKNRWQINVHANGDEAIEQMIRCYQSVLEETGSDRDLRPVVIHCQTVREDQLARMKEIGMVASFFLDHVYYWGDYHYESVLGPERAERISPARSALKHGVSFTLHQDSPVAPPDVMGAVHNAVNRKTEKGRVLGQEQTITVMEALKAVTLNGAYQIFEEDKKGSIEVGKTADFAVLERNPLTVPKEEIREIKVLETIKSGETIFRR	uhgp-100
MGYG000084145_01910	MNRKLYYNGQILTMDDRYHSPEAVLTENGRIMALGRTEELKTIGRDAEQVDLEGAAMLPGFIDGHSHLTAAAYQLLMVNVNPSPTGRCNSVEELVEEGIRALAQTHLEDGQWFMGMGYDNSVYPDGKHPTREDLDKISQDIPVSMMHVSGHLCVVNTKAMELLGYGGSGYEVPEGGVVQPDGLLKEQAFLAPHKQKLMQGPGPDQVLKAVGRASRLYASYGITTAQDGRTTRSDYELLKAAGAAGLLKNDVISYMAVDCAKEFLPRQYPALNGYMNHYRPAGCKIYLDGSPQGKTAWLSQPYLVPPDGQNEEYRGFPVMESEDVFQVMETCIRNHWQINVHANGDEAIEQMIRCYTKALKAVEHPEKLRPVVIHCQTVREDQLDRMKGIGMLPSFFLDHVYYWGDYHFESVLGRERAERISPAASAVKRSMSFTLHQDSPVVPPNILFSIHNAVNRKTKNGMVLGEEQRVPVIEALKAATVYAAYQIFEEENKGSITPGKLADFVILDQNPLKADKETLKDIKVLRTIKEGEDIL	uhgp-100
MGYG000087259_00217	MAKTAYINGTILSMLEDAPVYTLLVEENGIISEIGNAEYFDSASFDGVVVDLSGKTVMPGFMEAHGHSMQYAEYRLYVDITEDAGVTSIEDMQKVLKDYLQDHSVPEGRFLIGNGYDNAFFPGGRHPDKFDLDEVSTDVPIVVLHISGHVGGANSKALALLGYYDGCEDPNMGHLQRLEDGVSINGVLEGGAVYNEDVVEKFGKPTLEELADSFLEVQKQYASYGITTATEAWYTEEYSRIIHYMEEHGMQNILEMIAYPYLDFADECLPAGTDQPTQYVKGFRCAGAKYSMDGSPQAKTAWLSKPYHVIPDGKPDDYCGDPLRTDEEAVAFFDRCIKNGWSVHVHCNGDAASEQFIRTYSQAMANNPDIDCSALRPVMIHCQTVRTDQIQRMKEIGMLASVFCDHIWYWGDWHYESVLGPERANRISPLREIADAGINYTLHQDPPICKPNMLFSVHNAVNRTTKSGRVLGEDQKLTVWEALKGITVNGAYQCFEEKTKGTLEVGKVADLVILDKNPLEIDPATIKDVKVLETIKGGKVIYQAE	uhgp-100
MGYG000087404_00304	MTKKLYFNGNVITVNNKEEVVQAVAIEDGKIIKVGTNEEILSLKDNDTEVIDLEGKTMLPGFIDPHGHIVPVAQTLMIVTLGDVTSKEELLARLEESLKNDPPSGDNWLIGFGYDNTKFEDGEHPTKFDLDKVSTEIPISVSHASGHLAAVNSKALELYGYVGEDYEVPEGGVVRTVSPDSKEPNGVLEENAILDSEKKQIVKAPGFEEILKAMVKAQKIYASLGITTTQDASVEEANGYNHILGACAQNNMLIIDVVGLATQPSTKNLMKDEGTPKREYFNHYKLGGAKTWLDGSPQGFTAWLSKPYYKVPQGQSKDYCGYGTQTDEVVTQYFVDCINMNVQVNVHVNGDEACEQFLRCYEKAVEITGHGTELRPVMVHCQALRYDQLDRVKALGAVPTFFCDHVRFWGDLHHDQVFGPERAQNISPIGWALEKGIKFTLHQDPPVKMPNQILAIHNAVNRKTESGRVLGEHQRIPVMEAIKAVTINGAYQYFEEDTKGSIEEGKLADLVILDKDILSIDKEEIETIKVLETIKEGNTIFKA	uhgp-100
MGYG000088184_01877	MIVTLGDVTSKEELLARLEESLKNDPPSGDNWLIGFGYDNTKFEDGEHPTKFDLDKVSTEIPISVSHASGHLASVNSKALELYGYVGEDYEVPEGGVVRTVSPDSKEPNGVLEENAILDSEKKKIVKAPGFEEILKAMVKAQKIYASLGITTTQDASVEEANGYNHILGACAQNNMLIIDVVGLATQPSTKNLMKDEGTPKREYFNHYKLGGAKTWLDGSPQGFTAWLSKPYYKVPQGQPKDYCGYGTQTDEVVTQYFVDCINMNVQVNVHVNGDEACEQFLRCYEKAVEITGHGTELRPVMVHCQALRYDQLDRVKALGAVPTFFCDHVRFWGDLHHDQVFGPERAQNISPIGWALEKGIKFTLHQDPPVKMPNQILAIHNAVNRKTESGRVLGEHQRIPVMEAIKAVTINGAYQYFEEDTKGSIEEGKLADLVILDKDILSIDKEEIETIKVLETIKEGNTIFKA	uhgp-100
MGYG000089176_01538	MKTIYYNGDIITVNDKNMFAQALCEENGKITAVGSNEEILSIKKDGDKLIDLKGKTMLPAFIDAHSHFTGYAHALEQCDLSNCKNFEDIINTMSNFINKNKFPSDKWIIGCNYDQNFLKEQKHPDRHTLDKISDTKPILIIHASSHMGVANSKALEIQKIDENTKDFSNGRYAREENSLVPNGYMEEKAFLDFQSKIPTPSVENLLNLINKAQNNYASYGIATVQEGMVAKPLFELLKYASSSKVLKIDVIGFADIATASDLFDKEPLYANKYHNHFKLGGYKIFLDGSPQGKTAWMSKPYENEKDYCGYPICEDDELLKYIKLALNKKQQLLAHCNGDQAAEQYISQFEKALAEEKKSDCNRAVMVHAQLVRKDQLKRMAKIGMMASFFVAHTYYWGDIHLKNFGQKRGSQISPVKDALDLGVKFTFHQDSPVVPPDMLKTISCAVNRVSKSGKTIGENQKTDVLNAIKAVTINAAYQYFEENEKGSIEVGKNADFVILDNNPLSVDKNKIEKINVLETIKDGKVIFKSK	uhgp-100
MGYG000091017_02842	MEGRTVLPGFIDGHSHISAVAYQLLMADLNPPPTGDCSSVEDVIRKMKEFLASRELAPGQWLMGMGYDNSVFPDGKHPTKEDLDQISRERPVVILHVSGHLCVVNTKGMELMGYVGDHFAVPQGGVVEKSGLLKEQAFLGSDKMKGPSPEDVIRSVENASRLYASYGITTVHDGKARMSEYGLLKAAGEQGLLCNDVVIYFSPEAAEELLPHQYPAENVYRNRLRFAGMKLFLDGSPQGKTAWLSKPYYAAPEGEGKNYRGFPVQTEEDVMELMKKAVENHWQINVHANGDEAIEQMIRCYTKTLEETGSKENLRPVVIHCQTVREDQLKRMKEIGMIASFFLDHVYYWGDYHYESVLGPERAERISPLKSAQEQGISFTLHQDSPVVPPNVLFSIHNAVNRKTYKGRILGEDQRISVYEALQAVTIHGAYQIFEEDKKGSITPGKYADFVVLDQNPETAAPERIKDILVKEVIKEGKTIFTDSGHNGNA	uhgp-100
MGYG000091091_01655	MRKLFFNGDILTMENNLYCESILIENGIIKELGNKDDILSKNTNNIELIDLEGKTLMPSFIDSHSHITAFANTLAFVSLTSAKSFDDIINKIKDFKHMKNLEDNDWIVGFGYDNNILNENRHPDKYVLDKASSTNPIIISHASGHAGVLNSLALKKLNITSETKDPSGGLIGRFENSDEPNGYLEENAFINCSRGVSTPSLKNLSNLLIEAQNIYLSYGITTAQDGMINENEFNLLKHASTENNLFIDVVGYVDLKNSPEIVRNNTEYVKKYLNRFKIGGYKIFLDGSPQAKTAWLTKPYTSGPKDYVGYPIYKDTEVIDFIKTALSENIQILSHCNGDAACGQFIDSFYEAKKSFTNPPNIKPVMIHAQTVREDQLDKMNEINMIPSFFIAHTYYWGDVHIKNLGKERAYKISPAKSALDRNIPYTFHQDTPVILPNMLETIWCAVNRITKEGLVLGDFEKITPLDALKGVTINAAMQYFEDDKKGSLKIGKLADLVILDKNPLKVDPLNIKDITVLETIKEGKTLYKKER	uhgp-100
MGYG000091860_01223	MDKILYHGTFLTMDESRTEPEAVLIRDGMIGGTGTLEEMKALAPDGALWDMEGHTVLPGFIDGHSHLSAVAYQLLIANLKPSPLGTCDSVEDVVQVLKTFLETHSLKPGQWLLGMGYDNSVFPEGVHPTKEDLDRVSTEIPVAATHVSGHLCVVNTKGLELLGYTGDHFTVPEGGVVEPTGLLKEQAFLGKNGVMQGPAPEDVVKAVGDASELYASYGLTTVHDGKVTEGQYQLLKGAASMGLLKNDVVMYLIPELAGQFLTEQGPEALAAKGYENHLRPAGVKLFLDGSPQGKTAWLSEPYYVVPDGEKPDYRGFPVQTEAYVMDIMRTCVKNRWQINVHANGDEAIEQMIRCYQSVLEETGSEKNLRPVIIHCQTVREDQLDRMKEIGMIASFFLDHVYYWGDYHYESVLGPERAARISPARSALERGVSFTLHQDSPVAPPDVMGAVHNAVNRKTAKGRVLGAEQTITVMEALKAVTVNGAYQIFEEDRKGSIAAGKAADFVILEENPLLVPEERLREITVLETIKAGETIYKR	uhgp-100
MGYG000092403_05676	MDKILYHGTFLTMDESRTEPEAVLIRDEMIGGTGTLEEMKALAPDGALWDMEGHTVLPGFIDGHSHLSAVAYQLLIANLKPSPLGTCDSVEDVVQVLKTFLETHSLKPGQWLLGMGYDNSVFPEGVHPTKEDLDRVSTEIPVAATHVSGHLCVVNTKGLELLGYTGDHFTVPEGGVVEPTGLLKEQAFLGKNGVMQGPAPEDVVKAVGDASELYASYGLTTVHDGKVTEGQYQLLKGAASMGLLKNDVVMYLIPELAGQFLTEQGPEALAAKGYENHLRPAGVKLFLDGSPQGKTAWLSEPYYVVPDGEKPDYRGFPVQTEAYVMDIMRTCVKNRWQINVHANGDEAIEQMIRCYQSVLEETGSEKNLRPVVIHCQTVREDQLDRMKEIGMIASFFLDHVYYWGDYHYESVLGPERAAYISPARSALERGVSFTLHQDSPVAPPDVMGAVHNAVNRKTAKGRVLGAEQTITVKEALKAVTVNGAYQIFEENRKGSIAAGKAADFVILEENPLLVPEERLRDIKVLETIKAGETIYKR	uhgp-100
MGYG000092635_02750	MKEKIYYNGNIITMEDSICGDAILIKDKIIKKIGTKEEVFALKNKDTEIIDLQGKTLMPSFIDSHSHLIAFATTLKLVPLEDATSFKDIVKKIQDFKESNNIKKGDWIIGFSYDNNFLEENKHPDKSVLDSASSENPILISHASGHMGVANTLGLKQLGVTNETRDPEGGHIGRVEGSEEPNGYLEENAFFNVASKIKQPSSNEIFNSIEKAQNIYLSYGITTAQEGLMEENQFNILKAMANQNKLKMDVVGYVNLKKSKSVADNNREFIKKYINRFKIGGYKIFLDGSPQGKTAWLSRPYENSDDGYCGYPIYKDEEVEKFIDISLKEKMQLLTHCNGDAAADQLIDAFEKVLNLKEQSSENHIRPVMIHAQTVREDQIDDMKVINMIPSYFVAHTYYWGDIHIKNLGEDRAFKISPLKTTIEKGLIYTLHQDTPVIAPNMLETVWCAVNRITKKGIQIGENEKISPLDALKGVTINAAYQYFEEDKKGSIKEGKLANLIILDENPLTIDPMKIKDIKVLQTIREGEVLYSLK	uhgp-100
MGYG000093596_00777	MKAKIYYNGNIITMEDSICGDAILIKDKIIKKIGTKEEVFALKNKDTEIIDLQGKTLMPSFIDSHSHLIAFATTLKLVPLEDVTSFKDIVKKIQDFKESNNIKKGDWIIGFSYDNNFLEENKHPDKSVLDSASSENPILISHASGHMGVANTLGLKQLGVTNETRDPEGGHIGRVEGSEEPNGYLEENAFFNVASKIKQPSSNEIFNSIEKAQNIYLSYGITTAQEGLMEENQFNILKAMANQNKLKMDVVGYVNLKKSKSVVDNNREFIKKYINRFKIGGYKIFLDGSPQGKTAWLSRPYENSDDGYCGYPIYKDEEVEKFIDISLKEKMQLLTHCNGDAAADQLIDAFEKVLNLKEQSSENNIRPVMIHAQTVRADQIDDMKVINMIPSYFVAHTYYWGDIHIKNLGEDRAFKISPLKTTIEKGLIYTLHQDTPVIAPNMLETVWCAVNRITKKGIQIGENEKISPLDALKGVTINAAYQYFEEDKKGSIKEGKLANLIILDENPLTIDPMKIKDIKVLQTIREGEVLYSLK	uhgp-100
MGYG000094319_05687	MQVLKTFLETHSLKPGQWLLGMGYDNSVFPEGVHPTKEDLDRVSTEIPVAATHVSGHLCVVNTKGLELLGYTGDHFTVPEGGVVEPTGLLKEQAFLGKNGVMQGPAPEDVVKAVGDASELYASYGLTTVHDGKVTEGQYQLLKGAASMGLLKNDVVMYLIPELAGQFLTEQGPEALAAKGYENHLRPAGVKLFLDGSPQGKTAWLSEPYYVVPDGEKPDYRGFPVQTEAYVMDIMRTCVKNRWQINVHANGDEAIEQMIRCYQSVLEETGSEKNLRPVIIHCQTVREDQLDRMKEIGMIASFFLDHVYYWGDYHYESVLGPERAARISPARSALERGVSFTLHQDSPVAPPDVMGAVHNAVNRKTAKGRVLGAEQTITVMEALKAVTVNGAYQIFEEDRKGSIAAGKAADLVILEKNPLTVPKDELREIRVLETIKSGDTIFRL	uhgp-100
MGYG000094776_00579	MKNQLYYNGDIITMEKDTYVEAILVKNGIISKVGNYNDVITLSDADTELIDLNGKTLLPAFIDPHSHITALGSTLCLVPLSGAASYDEIAQRLRDFKEKNNILPSQWIMGFGYDNNILPNATHPTKELLDMVSTENPILITHASGHMGVVNSLALKEFGLTEASKDPEGGRIGRVSNTNEPNGYLEEKAFMNYAQKIPQKSLQEVCQYTASAQDIYLKYGITTVQDGMVKNAEMAQLKYLAENHMLKLDIVGYVDIKDSRNLLEENNEYVKKYKNNFKIGGYKMFLDGSPQGKTAWLTKPYLTSEDGYRGYPIYTDDAAYELVETAVKSNVQLLTHCNGDAAADQLINCFKKVLTTPNANDNTRPVMIHAQTVRYDQIDAMKEIKMIPSYFVAHTYFWGDVHIENLGMERAAKISPLKTTIEKGVPFTLHQDSPVIMPDMLLTVWCAVNRITKNGVSIGSFEQISPLEVLKGITINAAYQYFEEDTKGSIKEGKYADLVILDKNPLKVDPMTIKDIKVLNTIKRGEILYSI	uhgp-100
MGYG000100960_03479	MKKIYYNGSIITMENNKIVDTVLIEDDLIKSVGLKEEIIKNNADAQLIDLNGKTMLPAFIDAHSHFSATANSFLQVSLEETTSVEEIIKRINSFIEINNMKENQWIVGKGYDHNDFINKKHPTCFQLDNVKGNFPIIIQHKSGHAGVFNSKGLELMDININTKSPSGGVIGKDKDKLTGYIEENAFMKYLKKIPMASGEELFNAFCMAQERYLSYGITTVQEGMMVSQVAPLYEALIDKKIINLDVVGYSAVDSVEIFKDKFSKSIKKYDNNFKVGGYKIFLDGSPQARTAWMRKPYLNDEMYLGYGTMEFKDVCDAVREAAKNNMQILAHCNGDAAAKQYIDAIDKIKNEGYDVAGIRPVMIHAQFLDRDQLDKVKELGIIPSFFVAHVYYWGDVHISNFGLERASRISLSASSLKKDIKFTFHQDSPVIEPNMIETIHVAVNRVTKNGISLGKDERIPVYEALKAVTINAAYQYFEEDKKGSIEVGKKADFVILDKNPLEIPIENIKEIKVVETIKDGNTLYRIE	uhgp-100
MGYG000101487_00816	MSTTIYYNGDIITMAQPLTAEAVLVRDKRIEAVGTREDILSLKEPNTSLVDLKGQTMLPAFIDPHSHICALATTFLLVSLAGAKSMDEIIQRIQAFIEENHVPDGEWVMGYGYDHNTLAEHTQPTRAVLDRATASHPVLISHASGHMGVVNSLALEKLNIHADTPDPDGGQIGREPGSQEPNGYLEENAFIQNAAPQQSLDARKQAMKKAQDTYLSYGISTAQEGFVKEDEFTILKQSAEEGLLKMDVVGYVELGQAKHIIKENPSYVKQYQNHLKLGGYKIFLDGSPQGKTAWMTEPYEGEADGYRGYPAHPDETVKKFAQTAYDENLQLLCHCNGDAAADQYIAACESAKKDHDIRPVMIHAQTVRYDQLDRMKAISMIPSYFVAHVYYWGDIHLKNLGKERAQRISPVKTTAQKDMVYTLHQDTPVVPPDMLHTIWCAVCRMTKDGIQLGTKERADVIDALKGITINAAYQYFEEHEKGSIEAGKRADFVILDQNPLKVEKEAIRDIKVEQTIVENQILYER	uhgp-100
MGYG000101780_00353	MKAKIYYNGNIITMEDSICGDAILIKDKIIKKIGTKEEVFALKNKDTEIIDLQGKTLMPSFIDSHSHLIAFATTLKLVPLEDATSFKDIVKKIQDFKESNNIKKGDWIIGFSYDNNFLEENKHPDKSVLDSASSENPILISHASGHMGVANTLGLKQLGVTNETRDPEGGHIGRVEGGEEPNGYLEENAFFNVASKIKQPSSNEIFNSIEKAQNIYLSYGITTAQEGLMEENQFNILKAMANQNKLKMDVVGYVNLKKSKSVVDNNREFIKKYINRFKIGGYKIFLDGSPQGKTAWLSRPYENSDDGYCGYPIYKDEEVEKFIDISLKEKMQLLTHCNGDAAADQLIDAFEKVLNLKEQSSENNIRPVMIHAQTVREDQIDDMKVINMIPSYFVAHTYYWGDIHIKNLGEDRAFKISPLKTTIEKGLIYTLHQDTPVIAPNMLETVWCAVNRITKKGIQIGENEKISPLDALKGVTINAAYQYFEEDKKGSIKEGKLANLIILDENPLTIDPMKIKDIKVLQTIREGEVLYSLK	uhgp-100
MGYG000103655_00478	MRKLFFNGDILTMENNLYCESILIENGIIKELGNKDDILSRNTNNIELIDLEGKTLMPSFIDSHSHITAFANTLAFVSLTSAKSFDDIINKIKDFKHMKNLEDSDWIVGFGYDNNILNENRHPDKYVLDKASSTNPIIISHASGHAGVLNSLALKKLNITSETKDPSGGLIGRFENSDEPNGYLEENAFINCSRGVSTPSLKNLSNLLIEAQNIYLSYGITTAQDGMINENEFNLLKHASTENNLFIDVVGYVDLKNSPEIVRNNTEYVKKYLNRFKIGGYKIFLDGSPQAKTAWLTKPYTSGPKDYVGYPIYKDTEVIDFIKTALNEDIQILSHCNGDAACGQFIDSFYEAKKSFTNPPNIKPVMIHAQTVREDQLDKMNEINMIPSFFIAHTYYWGDVHIKNLGKERAYKISPAKSALDRNIPYTFHQDTPVILPNMLETIWCAVNRITKDGLVLGDFEKITPLDALKGVTINAAMQYFEDDKKGSLKIGKLADLVILDKNPLKVDPLNIKDITVLETIKEGNTLYKKINNKKA	uhgp-100
MGYG000106072_00029	MKRTIYFNGPIITVNKNNDVAEAILIEDGLVKAVGSKEEILALSDEQTEQINLEGKTMLPGLIDPHGHIVAIAQTLMILNFSECHSKEELLAIIEDKIKHNPPKEGEWIIGFGYDNTRFEGEEHPTKFDLDRVAPHIPVFISHASGHIAIVNSIALEKMGYVGEDYEVPEGGVVRTVSHDSKEPNGVLEENACLDPEKKKAIPNPSFETLMEAIAKAQAIYAGYGITTAQDASVDKNIHGLLMAAAQANKIKIDIVGQAVQQVTFDLLKDEGTPKREYMNHYKLLGGKTWLDGSPQGKTAWLTKPYYEVPEGQDADYCGYGTQTDEEVTNYFKGCVERNLQVNVHTNGDAAADQFIRCYKAALEEVGQKQDLRPVMVHAQTVREDQLDEMKVLGIIPTFFLDHIWFWGDYHYESVFGPERANRLSPAASALRRDMNFTLHQDPPVKMPNQILAIHNAVNRKTQKGRVLGEDQRLSVMDAIRAVTINGAYQYFEEGIKGSLEEGKYADLVILDKNPLQVEVDQIKNIQVLETIKQGEVVFKR	uhgp-100
MGYG000112224_00940	MGKRLYHHGNLLTMDPARPRAEAVLTENGIILGVGTAEELRPLAGEGAMQRDLEGRTMLPGFIDPHSHLTAAANQRLMVNAAPPPLGICGDRAALLETFRKGLETREREPGEWLIGMGYDPSGFPEGEEITRLELDQVSEEIPVLCIHASGHLVIGNTRALQLLGYWGQFQVPEGGTVGRFPDGTPNGLLTERAYLDPSVQAKIQSPSFEKVIASMEQTCEMYASYGITTIQDARVGKEELRLLRAGEERGLFFQDVVGQVTPELAESLLSGAPSDGGRVRMAGCKLFLDGSPQGKTAWLSRPYEIPPEGEGADYCGAPLYIDEEVTALAVRCLERGWQMNVHCNGDAACEQFLRCYARAMERTGIRRPLRPVMIHAQTVRPDQLERMKALGMMASFFLDHVYYWGDWHARSVLGAARAASISPARGALMRGVPFTLHQDTPVVPPNMLFTVQNAVCRKTLSGRVLGPAERLTAAQALQAVTATAAYQIFEEHRKGSIMPGKLADFVILGDDPTQVPAEQIGQIPVLETIKEDKIIFKA	uhgp-100
MGYG000115245_03375	MKKIYYNGSIITMENNKIVDTVLIEDDLIKSVGLKEEIIKNNADAQLIDLNGKTMLPAFIDAHSHFSATANSFLQVSLEETTSVEEIIKRINSFIEINNMKENQWIVGKGYDHNDFINKKHPTCFQLDNVKGNFPIIIQHKSGHAGVFNSKGLELMDININTKSPSGGVIGKDKDKLTGYIEENAFMKYLKKIPMASGEELFNAFCMAQERYLSYGITTVQEGMMVSQVAPLYEALIDKKIINLDVVGYSAVDSVEIFKDKFSKSIKKYDNNFKVGGYKIFLDGSPQARTAWMRKPYLNDEMYLGYGTMEFKDVCDAVREAAKNNMQILAHCNGDAAAKQYIDAIDKIKNEGYDVAGIRPVMIHAQFLDRDQLDKVKELGIIPSFFVAHVYYWGDVHISNFGLDRASRISLSASSLKKDIKFTFHQDSPVIQPNMIETIHVSVNRVTKKGISLGKDERIPVYEALKAVTINAAYQYFEEDKKGSIEVGKKADFVILDKNPLEIPIENIKEIKVVETIKDGNTLYRIE	uhgp-100
MGYG000115395_03308	MKKIYYNGSIITMENNKIVDTVLIEDDLIKSVGLKEEIIKNNADAQLIDLNGKTMLPAFIDAHSHFSATANSFLQVSLEETTSVEEIIKRINSFIEINNMKENQWIVGKGYDHNDFINKKHPTCFQLDNVKGNFPIIIQHKSGHAGVFNSKGLELMDININTKSPSGGVIGKDKDKLTGYIEENAFMKYLKKIPMASGEELFNAFCMAQERYLSYGITTVQEGMMVSQVAPLYEALIDKKIINLDVVGYSAVDSVEIFKDKFSKSIKKYDNNFKVGGYKIFLDGSPQARTAWMRKPYLNDEMYLGYGTMEFKDVCDAVREAAKNNMQILAHCNGDAAAKQYIDAIDKIKNEGYDVAGIRPVMIHAQFLDRDQLDKVKELGIIPSFFVAHVYYWGDVHISNFGLERASRISLSASSLKKDIKFTFHQDSPVIEPNMIETIHVSVNRVTKKGISLGKDERIPVYEALKAVTINVAYQYFEEDKKGSIEVGKKADFVILDKNPLEIPIENIKEIKVVETIKDGNTLYRIE	uhgp-100
MGYG000117381_00009	MTKKLYFNGNVITVNNKEEVVQAVAIEDGKIIKVGTNEEILSLKDNDTEVIDLEGKTMLPGFIDPHGHIVPVAQTLMIVTLGDVTSKEELLARLEESLKNDPPSGDNWLIGFGYDNTKFEDGEHPTKFDLDKVSTEIPISVSHASGHLASVNSKALELYGYVGEDYEVPEGGVVRTVSPDSKEPNGVLEENAILDSEKKKIVKAPGFEEILKAMVKAQKIYASLGITTTQDASVEEANGYNHILGACAQNNMLIIDVVGLATQPSTKNLMKDEGTPKREYFNHYKLGGAKTWLDGSPQGFTAWLSKPYYKVPQGQPKDYCGYGTQTDEVVTQYFVDCINMNVQVNVHVNGDEACEQFLRCYEKAVEITGHGTELRPVMVHCQALRYDQLDRVKALGAVPTFFCDHVRFWGDLHYDQVFGPERAQNISPIGWALEKGIKFTLHQDPPVKMPNQILAIHNAVNRKTESGRVLGEHQRIPVMEAIKAVTINGAYQYFEEDTKGSIEEGKLADLVILDKDILSIDKEEIETIKVLETIKEGNTIFKA	uhgp-100
MGYG000118169_00358	MKNQLYYNGDIITMEKDTYVEAILVKNGIISKVGNYNDVITLSDADTELIDLNGKTLLPAFIDPHSHITALGSTLCLVPLSGAASYDEIAQRLRDFKEKNNILPGQWIMGFGYDNNILPNATHPTKELLDMVSTENPILITHASGHMGVVNSLALKEFGLTEASKDPEGGRIGRVSNTNEPNGYLEEKAFMNYAQKIPQKSLQEVCQYTASAQDIYLKYGITTVQDGMVKNAEMAQLKYLAENHMLKLDIVGYVDIKDSRNLLEENNEYVKKYKNNFKIGGYKMFLDGSPQGKTAWLTKPYLTSEDGYRGYPIYTDDAAYELVETAVKSNVQLLTHCNGDAAADQLINCFKKVLTTPNANDNTRPVMIHAQTVRYDQIDAMKEIKMIPSYFVAHTYFWGDVHIENLGMERAEKISPLKTTIEKGVPFTLHQDSPVIMPDMLLTVWCAVNRITKNGVSIGSFEQISPLEALKGITINAAYQYFEEDTKGSIKEGKYADLAILDKNPLKVDPMTIKDIKVLNTIKRGEILYSI	uhgp-100
MGYG000122845_01666	MDKILYHGTFLTMDESRTEPEAVLIRDGMIGGTGTLEEMKALAPDGALWDMEGHTVLPGFIDGHSHLSAVAYQLLIANLKPSPLGTCDSVEDVVQVLKTFLETHSLKPGQWLLGMGYDNSVFPEGVHPTKEDLDRVSTEIPVAATHVSGHLCVVNTKGLELLGYTGDHFTVPEGGVVEPTGLLKEQAFLGKNGVMQGPAPEDVVKAVGDASELYASYGLTTVHDGKVTEGQYQLLKGAASMGLLKNDVVMYLIPELAGQFLTEQGPEALAAKGYENHLRPAGVKLFLDGSPQGKTAWLSEPYYVVPDGEKPDYRGFPVQTEAYVMDIMRTCVKNRWQINVHANGDEAIEQMIRCYQSVLEETGSEKNLRPVVIHCQTVREDQLDRMKEIGMIASFFLDHVYYWGDYHYESVLGPERAAYISPARSALERGVSFTLHQDSPVAPPDVMGAVHNAVNRKTAKGRVLGAEQTITVMEALKAVTVNGAYQIFEEDRKGSIAAGKAADFVILEENPLLVPEERLRDIKVLETIKAGETIYKR	uhgp-100
MGYG000126836_02109	MDKILYHGTFLTMDESRTEPEAVLIRDGMIGGTGTLEEMKALAPDGALWDMEGHTVLPGFIDGHSHLSAVAYQLLIANLKPSPLGACDSVEDVVQVLKTFLETHSLKPGQWLLGMGYDNSVFPEGVHPTKEDLDRVSTEIPVAATHVSGHLCVVNTKGLELLGYTGDHFKVPEGGVVEPTGLLKEQAFLGKNGVMQGPAPEDVVKAVGDASELYASYGLTTVHDGKVTEGQYQLLKGAASMGLLKNDVVMYLIPELAGQFLTEQGPEALAAKGYENHLRPAGVKLFLDGSPQGKTAWLSEPYYVVPDGEKPDYRGFPVQTEAYVMDIMRTCVKNRWQINVHANGDEAIEQMIRCYQSVLEETESEKNLRPVVIHCQTVREDQLDRMKEIGMIASFFLDHVYYWGDYHYESVLGPERAAYISPARSALERGVSFTLHQDSPVAPPDVMGAVHNAVNRKTAKGRVLGAEQTITVMEALKAVTVNGAYQIFEEDRKGSIAAGKAADFVILEENPLLVPEERLRDIKVLETIKAGETIYKR	uhgp-100
MGYG000129172_00592	MITVNNKEEVVQAVAIEDGKIIKVGTNEEILSLKDNDTEVIDLEGKTMLPGFIDPHGHIVPVAQTLMIVTLGDVTSKEELLARLEESLKNDPPSGDNWLIGFGYDNTKFEDGEHPTKFDLDKVSTEIPISVSHASGHLASVNSKALELYGYVGEDYEVPEGGVVRTVSPDSKEPNGVLEENAILDSEKKKIVKAPGFEEILKAMVKAQKIYASLGITTTQDASVEEANGYNHILGACAQNNMLIIDVVGLATQPSTKNLMKDEGTPKREYFNHYKLGGAKTWLDGSPQGFTAWLSKPYYKVPQGQPKDYCGYGTQTDEVVTQYFVDCINMNVQVNVHVNGDEACEQFLRCYEKAVEITGHGTELRPVMVHCQALRYDQLDRVKALGAVPTFFCDHVRFWGDLHHDQVFGPERAQNISPIGWALEKGIKFTLHQDPPVKMPNQILAIHNAVNRKTESGRVLGEHQRIPVMEAIKAVTINGAYQYFEEDTKGSIEEGKLADLVILDKDILSIDKEEIETIKVLETIKEGNTIFKA	uhgp-100
MGYG000129489_01403	MNYAFINGTILTMDESCPKAEAVLTEKGRIVKCGTQEEILSCKKEDTVLVDLQGKTMLPGFIDGHSHFSGLASALSQCDLSKAGNFQDIVTSMKQFIEKRNIPKGQWVVGTNYDHNFLQEKWHPNKNVLDEISKEHPIVVVHASSHMGVCNSLALAVQGLTEETKDPEGGRYGRIEGSRELNGYLEENAFVACRNQMPMPGIEEMMKNFKQAQEIYASYGITTIQEGMVTEQLFGLLEYAGNRQELYLDLVGYLDLEHCKTLLTQHPRLGEYNHHFRIGGYKVFLDGSPQGRTAWMKEAYEEAEDGYCGYPIHSDEKLEAMVLEALKDGQQLLAHCNGDAAAEQYVRVFEKVTEEHPEYPTNRPVMIHAQLVQEEQLKRMKNLSMMPSFFVAHVYYWGDIHIQNFGMTRAKRISPAGTALRLHLPFTFHQDSPVLMPNVFETIWCAANRKTKAGVSLEEQEKISVYDGLKAMTVHGAYQYGEESSKGRIKEGYLADLIILDRNPLEIPVEEVKDVQVLETIKEGKIIYQRQEGK	uhgp-100
MGYG000130151_00702	MNRKLYYNGQILTMDDRYHSPEAVLTENGRIMALGRTEELKTIGRDAEQVDLAGAAMLPGFIDGHSHLTAAAYQLLMVNVNPSPTGRCNSVEELVEEGIRALAQTHLEDGQWFMGMGYDNSVYPDGKHPTREDLDKISRDIPVSMMHVSGHLCVVNTKAMELLGYGGSGYEVPEGGVVQPDGLLKEQAFLAPHKQKLMQGPGPDQVLKAVGRASRLYASYGITTAQDGRTTRSDYELLKAAGAAGLLKNDVISYMAVDCAKEFLPRQYPALNGYMNHYRPAGCKIYLDGSPQGKTAWLSQPYLVPPDGQNEEYRGFPVMESEDVFQVMETCIRNHWQINVHANGDEAIEQMIRCYTKALKAVEHPEKLRPVVIHCQTVREDQLDRLKGIGMLPSFFLDHVYYWGDYHFESVLGPERAERISPAASAVKRSMSFTLHQDSPVVPPNILFSIHNAVNRKTKNGMVLGEEQRVPVIEALKAATVYAAYQIFEEENKGSITPGKLADFVILDQNPLKADKETLKDIKVLRTIKEGEDIL	uhgp-100
MGYG000131389_02411	MDKILYHGTFLTMAENRPEPEAVLIRDGVIGGTGTLEEMRRLAPDGMLRDMEGHTVLPGFIDGHSHLSAVAYQLLVANLKPSPLGPCNSVEDVVRELKGFLETHSLRPGQWLMGMGYDNSVFPEGAHPTKEDLDRVSTEIPVAAAHISGHLCVVNTKGMELLGYTGEHFKVPQGGVVEPAGLLKEQAFLGKNGEMQGPAPEDVVKAVGDASKLYASYGLTTVHDGKVLEGQYQLLKGAAAMGLLKNDVVMYLAPELADQLLTGPGPEALAAKGYEHHLRPAGVKLFLDGSPQGKTAWLSEPYYVVPDGEQPDYRGFPVQSEAYVMDVMRTCVKNRWQINVHANGDEAIEQMIRCYQSVLEETGSDRDLRPVVIHCQTVREDQLARMKEIGMVASFFLDHVYYWGDYHYESVLGPERAERISPARSALKHGVSFTLHQDSPVAPPDVMGAVHNAVNRKTEKGRVLGQEQTITVMEALKAVTLNGAYQIFEEDKKGSIEVGKTADFAVLERNPLTVPKEEIREIKVLETIKSGETIFRR	uhgp-100
MGYG000134048_02797	MKKIYYNGSIITMENNKIVDTVLIEDDLIKSVGLKEEIIKNNADAQLIDLNGKTMLPAFIDAHSHFSATANSFLQVSLEETTSVEEIIKRINSFIEINNMKENQWIVGKGYDHNDFINKKHPTCFQLDNVKGNFPIIIQHKSGHAGVFNSKGLELMDININTKSPSGGVIGKDKDKLTGYIEENAFMKYLKKIPMASGEELFNAFCMAQERYLSYGITTVQEGMMVSQVAPLYEALIDKKIINLDVVGYSAVDSVEIFKDKFSKSIKKYDNNFKVGGYKIFLDGSPQARTAWMRKPYLNDEMYLGYGTMEFKDVCDAVREAAKNNMQIFAHCNGDAAAKQYIDAIDKIKNEGYDVAGIRPVMIHAQFLDRDQLDKVKELGIIPSFFVAHVYYWGDVHISNFGLERASRISLSASSLKKDIKFTFHQDSPVIEPNMIETIHVSVNRVTKKGISLGKDERIPVYEALKAVTINVAYQYFEEDKKGSIEVGKKADFVILDKNPLEIPIENIKEIKVVETIKDGNTLYRIE	uhgp-100
MGYG000136860_02372	MRKIYFNGNIITVNDKEPIVEAILIEDGIIIKTGLKDDIFKFKNEGTELVDLNGKTMLPGFIDSHSHIIAVAQTLMIANLSDANSKEEFIEILKEYVKSNPPKDGEWIIGFGYDNTRYENEEHPTKFDLDLVSKDVPIFISHASGHISTTNSKALEAFGYVGTNYEVPEGGVVRTVEGSKEPNGVLEENACLAAEKRKVIPTPSVETFLNCIKKAQQIYSSYGLTTAQDASIDENLNQILNLAAKKNELIIDIVGQAVQHTTLKLLKNEGTPKRSYYNHYKLLGGKTWLDGSPQGKTAWLTKPYYEVPEGESKEYCGYGTQEDKDVIDYFKSLIENNIQVNVHCNGDSAADQFIRCYKKALELTDNKIDLRPVMVHAQTVREDQLDDMKELGIIPTFFLDHIWFWGDYHYESVLGPDRANRISPAKSALKRNMNFTLHQDSPVKMPNQMLAIHNAVNRQTQSGRILGADQRLTAMEALKAVTINSAYQYFEEDEKGSIEEGKVADFVILDRNPLDVDSLEIKEIKVLETIKEGNTIYKK	uhgp-100
MGYG000137628_00150	MKAKIYYNGNIITMEDSICGDAILIKDKIIKKIGTKEEVFALKNKDTEIIDLQGKTLMPSFIDSHSHLIAFATTLKLVPLEDATSFKDIVKKIQDFKESNNIKKGDWIIGFSYDNNFLEENKHPDKSVLDSASSENPILISHASGHMGVANTLGLKQLGVTNETRDPEGGHIGRVEGSEEPNGYLEENAFFNVASKIKQPSSNEIFNSIEKAQNIYLSYGITTAQEGLMEENQFNILKAMANQNKLKMDVVGYVNLKKSKSVVDNNREFIKKYINRFKIGGYKIFLDGSPQGKTAWLSRPYENSDNGYCGYPIYKDEEVEKFIDISLKEKMQLLTHCNGDAAADQLIDAFEKVLNLKEQSSENHIRPVMIHAQTVRADQIDDMKVINMIPSYFVAHTYYWGDIHIKNLGEDRAFKISPLKTTIEKGLIYTLHQDTPVIAPNMLETVWCAVNRITKKGIQIGENEKISPLDALKGVTINAAYQYFEEDKKGSIKEGKLANLIILDENPLTIDPMKIKDIKVLQTIREGEVLYSLK	uhgp-100
MGYG000139460_00311	MTRKIYFNGNIITVDKKESIAQAILVEDNLIKAVGTNEEILNLADDSTEKIDLEGKTMLPGFIDPHGHIVAIAQTLMIVMLGDVTSKEELLDRLKKELKENPVEEGKWLIGFGYDNTKFEDGLHPTKFDLDTVSTEVPITVSHASGHLACVNSKALELYGYAGEDYVVPEGGVVRTVSPDSKEANGVLEENAILDSEKKKVVPSPGFEDVLNAIVKAQKLYASLGVTTTQDASVEEANHYNHMLGACAQNNMLFIDIVGLATQPSTKNLMKDEGTPKREYFNHYKLGGAKTWLDGSPQGFTAWLSKPYHVVPEGQPADYCGYPTQSDEVVTQYFVDCINMNLQVHVHVNGDEACEQFLRCYEKAVEITGHGRELRPVMVHCQALRYDQLDRVKALGVVPTFFNDHVRFWGDLHHDQVFGPERAQNISPIGWALEKGITFTLHQDPPVKMPNQILAIHNAVNRKTESGRVLGEHQRIPVMEAIKAVTINGAYQYFEEDKKGSIEAGKLADLVIIDKNPLTVDPQDIENIKVVETIKEGNTIFKA	uhgp-100
MGYG000140609_00209	MTKKLYFNGNVITVNNKEEVVQAVAIEDGKIIKVGTNEEILSLKDNDTEVIDLEGKTMLPGFIDPHGHIVPVAQTLMIVTLGDVTSKEELLARLEESLKNDPPSGDNWLIGFGYDNTKFEDGEHPTKFDLDKVSTEIPISVSHASGHLASVNSKALELYGYVGEDYEVPEGGVVRTVSPDSKEPNGVLEENAILDSEKKKIVKAPGFEEILKAMVKAQKIYASLGITTTQDASVEEANGYNHILGACAQNNMLIIDVVGLATQPSTKNLMKDEGTPKREYFNHYKLGGAKTWLDGSPQGFTAWLSKPYYKVPQGQSKDYCGYGTQTDEVVTQYFVDCINMNVQVNVHVNGDEACEQFLRCYEKAVEITGHGTELRPVMVHCQALRYDQLDRVKALGAVPTFFCDHVRFWGDLHHDQVFGPERAQNISPIGWALEKGIKFTLHQDPPVKMPNQILAIHNAVNRKTESGRVLGEHQRIPVMEAIKAVTINGAYQYFEEDTKGSIEEGKLADLVILDKDILSIDKEEIETIKVLETIKEGNTIFKA	uhgp-100
MGYG000145033_00887	MDKILYHGTFLTMDESRTEPEAVLIRDGMIGGTGTLEEMKALAPDGALWDMEGHTVLPGFIDGHSHLSAVAYQLLIANLKPSPLGTCDSVEDVVQVLKTFLETHSLKPGQWLLGMGYDNSVFPEGVHPTKEDLDRVSTEIPVAATHVSGHLCVVNTKGLELLGYTGDHFTVPEGGVVEPTGLLKEQAFLGKNGVMQGPAPEDVVKAVGDASELYASYGLTTVHDGKVTEGQYQLLKGAASMGLLKNDVVMYLIPELAGQFLTEQGPEALAAKGYENHLRPAGVKLFLDGSPQGKTAWLSEPYYVVPDGEKPDYRGFPVRTEAYVMDIMRTCVKNRWQINVHANGDEAIEQMIRCYQSVLEETGSEKNLRPVIIHCQTVREDQLDRMKEIGMIASFFLDHVYYWGDYHYESVLGPERAARISPARSALERGVSFTLHQDSPVAPPDVMGAVHNAVNRKTAKGRVLGAEQTITVMEALKAVTVNGAYQIFEEDRKGSIAAGKVADFVILEENPLLVPEERLRDIKVLETIKAGETIYKR	uhgp-100
MGYG000145077_02747	MKEQIYYNGEILTMENNNYVEAIFVRDGIIENVGTKEEILEKKGNDTEVIDLEGKTLIPAFIDPHSHITAFASTLVSVDLSGAASFDEIIEKIKAFKEGRKLVDGQWISGFGYDNNYLIEKKHPDKSVLDKISLDIPIIIAHASGHMGVVNSAALKKLEINSDSVNPEGGVIGRYENSNEPNGYLEENAFTHTAGKIPQPSLKDVLGFIEEAQERYLSFGITTVQDGMAGNNEIRLLTAMAESNRLKVDVVGYVDLKNAKSAAESNKKYINKYFNRFKIGGYKIFLDGSPQGKTAWLTEPYESSDDGYKGYPIYKDEETKKLIGVALKEKMQLLTHCNGDAAADQLINGFKENIKENNYTDTYRPVMIHAQTVRYDQLDEMKKINMIVSFFVAHTYHWGDIHIKNLGRERAFKISPVKTAKEKGVVYTLHQDTPVILPNMLETIWCAVNRITKEGVVIGEQEKVSPLDALKGVTINAAYQYFEEDKKGSIKEGKLADLVILDKNPLKVDPMTIKDIKVVETIKEGKTLYRAKEQE	uhgp-100
MGYG000146424_01567	MKNKDTEIIDLQGKTLMPSFIDSHSHLIAFATTLKLVPLEDATSFKDIVKKIQDFKESNNIKKGDWIIGFSYDNNFLEENKHPDKSVLDSASSENPILISHASGHMGVANTLGLKQLGVTNETRDPEGGHIGRVEGSEEPNGYLEENAFFNVASKIKQPSSNEIFNSIEKAQNIYLSYGITTAQEGLMEENQFNILKAMANQNKLKMDVVGYVNLKKSKSVVDNNREFIKKYINRFKIGGYKIFLDGSPQGKTAWLSRPYENSDDGYCGYPIYKDEEVEKFIDISLKEKMQLLTHCNGDAAADQLIDAFEKVLNLKEQSSENHIRPVMIHAQTVRADQIDDMKVINMIPSYFVAHTYYWGDIHIKNLGEDRAFKISPLKTTIEKGLIYTLHQDTPVIAPNMLETVWCAVNRITKKGIQIGENEKISPLDALKGVTINAAYQYFEEDKKGSIKEGKLANLIILDENPLTIDPMKIKDIKVLQTIREGEVLYSLK	uhgp-100
MGYG000150575_01385	MKAKIYYNGNIITMEDLICGDAILIKDKIIKKIGTKEEVFALKNKDTEIIDLQGKTLMPSFIDSHSHLIAFATTLKLVPLEDATSFKDIVKKIQDFKESNNIKKGDWIIGFSYDNNFLEENKHPDKSVLDSASSENPILISHASGHMGVANTLGLKQLGVTNETRDPEGGHIGRVEGSEEPNGYLEENAFFNVASKIKQPSSNEIFNSIEKAQNIYLSYGITTAQEGLMEENQFNILKAMANQNKLKMDVVGYVNLKKSKSVADNNREFIKKYINRFKIGGYKIFLDGSPQGKTAWLSRPYENSDDGYCGYPIYKDEEVEKFIDISLKEKMQLLTHCNGDAAADQLIDAFEKVLNLKEQSSENHIRPVMIHAQTVREDQIDDMKVINMIPSYFVAHTYYWGDIHIKNLGEDRAFKISPLKTTIEKGLIYTLHQDTPVIAPNMLETVWCAVNRITKKGIQIGENEKISPLDALKGVTINAAYQYFEEDKKGSIKEGKLANLIILDENPLTIDPMKIKDIKVLQTIREGEVLYSLK	uhgp-100
MGYG000151696_01637	MKEKIYYNGNIITMEDSICGDAILIKDKIIKKIGTKEEVFALKNKDTEIIDLQGKTLMPSFIDSHSHLIAFATTLKLVPLEDATSFKDIVKKIQDFKESNNIKKGDWIIGFSYDNNFLEENKHPDKSVLDSASSENPILISHASGHMGVANTLGLKQLGVTNETRDPEGGHIGRVEGSEEPNGYLEENAFFNVASKIKQPSSNEIFNSIEKAQNIYLSYGITTAQEGLMEENQFNILKAMANQNKLKMDVVGYVNLKKSKSVVDNNREFIKKYINRFKIGGYKIFLDGSPQGKTAWLSRPYENSDDGYCGYPIYKDEEVEKFIDISLKEKMQLLTHCNGDAAADQLIDAFEKVLNLKEQSSENHIRPVMIHAQTVRADQIDDMKVINMIPSYFVAHTYYWGDIHIKNLGEDRAFKISPLKTTIEKGLIYTLHQDTPVIAPNMLETVWCAVNRITKKGIQIGENEKISPLDALKGVTINAAYQYFEEDKKGSIKEGKLANLIILDENPLTIDPMKIKDIKVLQTIREGEVLYSLK	uhgp-100
MGYG000153848_03499	MKKIYYNGSIITMENNKIVDTVLIEDDLIKSVGLKEEIIKNNTDAQLIDLNGKTMLPAFIDAHSHFSATANSFLQVSLEETTSVEEIIKRINSFIEINNMKENQWIVGKGYDHNDFINKKHPTCFQLDNVKGNFPIIIQHKSGHAGVFNSKGLELMDININTKSPSGGVIGKDKDKLTGYIEENAFMKYLKKIPMASGEELFNAFCMAQERYLSYGITTVQEGMMVSQVAPLYEALIDKKIINLDVVGYSAVDSVEIFKDKFSKSIKKYDNNFKVGGYKIFLDGSPQARTAWMRKPYLNDEMYLGYGTMEFKDVCDAVREAAKNNMQILAHCNGDAAAKQYIDAIDKIKNEGYDVAGIRPVMIHAQFLDRDQLDKVKELGIIPSFFVAHVYYWGDVHISNFGLERASRISLSASSLKKDIKFTFHQDSPVIEPNMIETIHVAVNRVTKNGISLGKDERIPVYEALKAVTINAAYQYFEEDKKGSIEVGKKADFVILDKNPLEIPIENIKEIKVVETIKDGNTLYRIE	uhgp-100
MGYG000155713_01327	MTKKLYFNGNVITVNNKEEVVQAVAIEDGKIIKVGTNEEILSLKDNDTEVIDLEGKTMLPGFIDPHGHIVPVAQTLMIVTLGDVTSKEELLARLEESLKNDPPSGDNWLIGFGYDNTKFEDGEHPTKFDLDKVSTEIPISVSHASGHLAAVNSKALELYGYVGEDYEVPEGGVVRTVSPDSKEPNGVLEENAILDSEKKKIVKAPGFEEILKAMVKAQKIYASLGITTTQDASVEEANGYNHILGACAQNNMLIIDVVGLATQPSTKNLMKDEGTPKREYFNHYKLGGAKTWLDGSPQGFTAWLSKPYYKVPQGQSKDYCGYGTQTDEVVTQYFVDCINMNVQVNVHVNGDEACEQFLRCYEKAVEITGHGTELRPVMVHCQALRYDQLDRVKALGAVPTFFCDHVRFWGDLHHDQVFGPERAQNISPIGWALEKGIKFTLHQDPPVKMPNQILAIHNAVNRKTESGRVLGEHQRIPVIEAIKAVTINGAYQYFEEDTKGSIEEGKLADLVILDKDILSIDKEEIETIKVIETIKEGNTIFKA	uhgp-100
MGYG000158310_01034	MDKILYHGTFLTMAENRPEPEAVLIRDGVIGGTGTLEEMRRLAPDGMLRDMEGHTVLPGFIDGHSHLSAVAYQLLVANLKPSPLGPCNSVGDVVRELKGFLETHSLRPGQWLMGMGYDNSVFPEGAHPTKEDLDRVSTEIPVAAAHISGHLCVVNTKGMELLGYTGEHFKVPQSGVVEPAGLLKEQAFLGKNGEMQGPAPEDVVKAVGDASKLYASYGLTTVHDGKVLEGQYQLLKGAAAMGLLKNDVVMYLAPELADQLLTGPGPEALAAKGYEHHLRPAGVKLFLDGSPQGKTAWLSEPYYVVPDGEQPDYRGFPVQSEAYVMDVMRTCVKNRWQINVHANGDEAIEQMIRCYQSVLEETGSDRDLRPVVIHCQTVREDQLARMKEIGMVASFFLDHVYYWGDYHYESVLGPERAERISPARSALKHGVSFTLHQDSPVAPPDVMGAVHNAVNRKTEKGRVLGQEQTITVMEALKAVTLNGAYQIFEEDKKGSIEVGKTADFAVLERNPLTVPKEEIREIKVLETIKSGETIFRR	uhgp-100
MGYG000159221_04898	MDKILYHGTFLTMDESRTEPEAVLIRDGMIGETGTLEEMKALAPDGALWDMEGHTVLPGFIDGHSHLSAVAYQLLIANLKPSPLGTCDSVEDVVQVLKTFLETHSLKPGQWLLGMGYDNSVFPEGVHPTKEDLDRVSTEIPVAATHVSGHLCVVNTKGLELLGYTGDHFTVPEGGVVEPTGLLKEQAFLGKNGVMQGPAPEDVVKAVGDASELYASYGLTTVHDGKVTEGQYQLLKGAASMGLLKNDVVMYLIPELAGQFLTEQGPEALAAKGYENHLRPAGVKLFLDGSPQGKTAWLSEPYYVVPDGEKPDYRGFPVQTEAYVMDIMRTCVKNRWQINVHANGDEAIEQMIRCYQSVLEETGSEKNLRPVIIHCQTVREDQLDRMKEIGMIASFFLDHVYYWGDYHYESVLGPERAARLSPARSALERGVSFTLHQDSPVAPPDVMGAVHNAVNRKTAKGRVLGAEQTITVMEALKAVTVNGAYQIFEEDRKGSIAAGKAADFVILEENPLLVPEERLRDITVLETIKAGETIYKR	uhgp-100
MGYG000159765_00979	MDKILYHGTFLTMDESRTEPEAVLIRDGMIGGTGTLEEMKALAPDGALWDMEGHTVLPGFIDGHSHLSAVAYQLLIANLKPSPLGTCDSVEDVVQVLKTFLETHSLKPGQWLLGMGYDNSVFPEGVHPTKEDLDRVSTEIPVAATHVSGHLCVVNTKGLELLGYTGDHFTVPEGGVVEPTGLLKEQAFLGKNGVMQGPAPEDVVKAVGDASELYASYGLTTVHDGKVTEGQYQLLKGAASMGLLKNDVVMYLIPELAGQFLTEQGPEALAAKGYENHLRPAGVKLFLDGSPQGKTAWLSEPYYVVPDGEKPDYRGFPVQTEAYVMDIMRTCVKNRWQINVHANGDEAIEQMIRCYQSVLEETGSEKNLRPVVIHCQTVREDQLDRMKEIGMIASFFLDHVYYWGDYHYESVLGPERAAYISPARSALERGVSFTLHQDSPVAPPDVMGAVHNAVNRKTAKGRVLGAEQTITVMEALKAVTVNGAYQIFEEDRKGSIAAGKAADFVILEENPLLVPEERLRDIKVLETIKAGKTIYKR	uhgp-100
MGYG000160377_01365	MKEKIYYNGNIITMEDSICGDAILIKDKIIKKIGTKEEVFALKNKDTEIIDLQGKTLMPSFIDSHSHLIAFATTLKLVPLEDATSFKDIVKKIQDFKESNNIKKGDWIIGFSYDNNFLEENKHPDKSVLDSASSENPILISHASGHMGVANTLGLKQLGVTNETRDPEGGHIGRVEGSEEPNGYLEENAFFNVASKIKQPSSNEIFNSIEKAQNIYLSYGITTAQEGLMEENQFNILKAMANQNKLKMDVVGYVNLKKSKSVVDNNREFIKKYINRFKIGGYKIFLDGSPQGKTAWLSRPYENSDNGYCGYPIYKDEEVEKFIDISLKEKMQLLTHCNGDAAADQLIDAFEKVLNLKEQSSENNIRPVMIHAQTVRADQIDDMKVINMIPSYFVAHTYYWGDIHIKNLGEDRAFKISPLKTTIEKGLIYTLHQDTPVIAPNMLETVWCAVNRITKKGIQIGENEKISPLDALKGVTINAAYQYFEEDKKGSIKEGKLANLIILDKNPLTIDPMKIKDIKVLQTIREGEVLYSLK	uhgp-100
MGYG000161070_00194	MDQIFYNGTILPMTEATATAEAMLCRDGYIAALGSMEEILALQEGREAEKVDLEGHVLLPGFIDGHSHLTAAAYQMTLADVSAPPSGSCASVEEVCDRLRQFLKENPPKAGGWLLGMGYDASAYPEGKGPTRWDLDQVSTEIPVAVTHASGHLCVVNSLGLQLLGYLEEHPEIPAGGEVTQEGELKEQAFLAPQKQAILRGSAQLSMTELIHKAAYMYASYGITTVQDAKVSETEYGMLQEAGNLPVDVVLYMVPELARECLPKQLPAQNPYHGSLRKAGEKLFLDGSPQGKTAWLSQPYFKVPEGEDPSYRGMGMMTDEELIHCMAEAEQCSWQLNIHANGDEAIEQLIRCYEKAGGSGKTRPVVIHAQTVREDQLARMESLGILCSFFLDHVYYWGDYHRDSVLGLERAERISPLRSALRHHISFTLHQDTPVVPPNPILALHNAVNRRTASGKLLGAEECITPYEALRALTVNGAYQIFEENRKGMLKPGYLADLVILDKNPLAISPDRLSSIRVLQTIKEGKTIYTI	uhgp-100
MGYG000165179_03276	MDKILYHGTFLTMDESRTEPEAVLIRDGMIGGTGTLEEMKALAPDGALWDMEGHTVLPGFIDGHSHLSAVAYQLLIANLKPSPLGTCDSVEDVVQVLKTFLETHSLKPGQWLLGMGYDNSVFPEGVHPTKEDLDRVSTEIPVAATHVSGHLCVVNTKGLELLGYTGDHFTVPEGGVVEPTGLLKEQAFLGKNGVMQGPAPEDVVKAVGDASELYASYGLTTVHDGKVTEGQYQLLKGAASMGLLKNDVVMYLIPELAGQFLTEQGPEALAAKGYENHLRPAGVKLFLDGSPQGKTAWLSEPYYVVPDGEKPDYRGFPVQREAYVMDIMRTCVKNRWQINVHANGDEAIEQMIRCYQSVLEETGSEKNLRPVVIHCQTVREDQLDRMKAIGMIASFFLDHVYYWGDYHYESVLGPERAARISPARSALERGVSFTLHQDSPVAPPDVMGAVHNAVNRKTAKGRVLGPEQTITVMEALKAVTVNGAYQIFEEDRKGSIAAGKDADLVVLERNPLTVPKDELREIRVLETIKSGDTIFRL	uhgp-100
MGYG000165616_01783	MASTAYINGSILTMVENSPKYDVLIEENGYIKALGRMDSMDLNQFDGEIVDLNGKTLMPGFIESHGHIMMYAEYRLYVDISEENGITSVEKLKAAMKAALDKGELKPGRWLIGNDYDNACFPDAKHPTRFDLDEISKDIPIVCLHKSGHVGVANSLALKLLDFYDGCENPPGGTCQRLGDGKTLNGILEAGAIYNDEVVEKFGGPSLDELADSLIELQKEYAAYGITTATEAWYTEEYDRRMKHMQDIGKKNLIELIAYPYLDFTDQCLPANVQQPTNYIDNFRFGGAKYSCDGSPQAKTAWLSKPYYIVPEGKPSDYCGNPLRTDEEAEAFFDHCIKNGWSVHVHCNGDAASEQFIRTYTQAMKNNPDIDCSQLRPVMIHCQTVRTDQIERMKEIDMLASVFCDHIWYWGDWHYESVLGPERANRISPLREIADAGINYTLHQDPPVCKPNMLFSVHNAVNRTTKGGRVLGEDQKLSVWEALKGITINGAYQCFEENRKGTLEVGKVADLVILNQNPLEIDATSIKDIKVLETIKAGKCIYRAM	uhgp-100
MGYG000165991_00892	MAQTLYYNGTIITVNDAQPLAEALLVEGETIKAVGTLAEVEAQAAPEVVRVDLEGKAMTPGFIDGHSHMVFSCLFPRFDAPPTGDIDSVDKLVEAIKAYLEENPVQGDNWLVGMGYDNHAFADGKHPTCHDLDRASSEVPIVMMHSSGHVGCCNSKVLEICGITKDTPNPEGGVYVKDPATGEPTGMVEEAALTVVVLGQYMPRPDGPFMMAGVQRSEKLYLSLGITTAQDGSFDPNTIPLVAGMHQAGLSKIDLYVYPQIETLGDYAEKMPRSAEATYENGVKIGGVKFFLDGSPQAKTAWLSAPYYIVPEGESDDYCGYPVHPNDDEVCEYFKQALTHGWQIICHANGDAAIEQFITQYARAQQETGISEDLRPVIIHCQTVREDQLDRMKEIGLLPSFFHDHVYLYGDLHLDSVLEPERGRRISPLASVVKRGMTFTMHQDTPVIHPDMIKSVHHAVNRRTMSGREIGPEYAVDVMEALRAVTLYGAYQTFEEKTKGSIEPGKLADLLILDKNILTVPKELIKDVRVVTTIKRGEVVYQAE	uhgp-100
MGYG000168399_05258	MDKILYHGTFLTMDESRTEPEAVLIRDGMIGGTGTLEEMKALAPDGVLWDMEGHTVLPGFIDGHSHLSAVAYQLLIANLKPSPLGTCDSVEDVVQVLKTFLETHSLKPGQWLLGMGYDNSVFPEGVHPTKEDLDRVSTEIPVAATHVSGHLCVVNTKGLELLGYTGDHFTVPEGGVVEPTGLLKEQAFLGKNGVMQGPTPEDVVKAVGDASELYASYGLTTVHDGKVTERQYQLLKGAASMGLLKNDVVMYLIPELAGQFLTEQGPEALAAKGYENHLRPAGVKLFLDGSPQGKTAWLSEPYYVVPDGEKPDYRGFPVQTEAYVMDIMRTCVKNRWQINVHANGDEAIEQMIRCYQSVLEETGSEKNLRPVIIHCQTVREDQLDRMKEIGMIASFFLDHVYYWGDYHYESVLGPKRAARISPARSALERGVSFTLHQDSPVAPPDVMGAVHNAVNRKTAKGRVLGAEQTITVMEALKAVTVNGAYQIFEEDRKGSIAAGKAADLVILEKNPLTVPKDELREIRVLETIKSGDTIFRL	uhgp-100
MGYG000170178_01043	MNYAFINGTILTMDESCPKAEAVLTEKRKIVKCGTQEEILSCKKEDTVLVDLQGKTMLPGFIDGHSHFSGLASALSQCDLSKAGNFQDIVTSMKAFIQKRNIPKGQWVVGTNYDHNFLQEKCHPNKNVLDEISKEHPIVVVHASSHMGVCNSLALAVQGLTEETKDPEGGRYGRIEGSRELNGYLEENAFVACRNKMPMPGMEDMMKNFRKAQEIYASYGITTIQEGMVTEQLFGLLEYAGNRQELYLDLVGYLDLEHCKTLLVQHPELEEYNHHFRIGGYKVFLDGSPQGRTAWMKEAYEEAEDGYCGYPIHSDEKLEAMVLEALKDGQQLLAHCNGDAAAEQYVRVFEKVSEEHPEYPLNRPVMIHAQLVQEEQLKRMKKLSMMPSFFVAHVYYWGDIHIQNFGMTRAKRISPAGTAMKLQLPFTFHQDSPVLMPNVFETIWCAANRKTKAGVQLEEQEKISVYDGLKAMTVHGAYQYGEENSKGRIKEGYLADLIILDRNPLEIPVEEVKDVQVLETIKEGKIIYQRQEGK	uhgp-100
MGYG000170179_01236	MTKKLYFNGNVITVNNKEEVVQAVAIEDGKIIKVGTNEEILSLKDNDTEVIDLEGKTMLPGFIDPHGHIVPVAQTLMIVTLGDVTSKEELLARLEESLKNDPPSGDNWLIGFGYDNTKFEDGEHPTKFDLDKVSTEIPISVSHASGHLAAVNSKALELYGYVGEDYEVPEGGVVRTVSPDSKEPNGVLEENAILDSEKKKIVKAPGFEEILKAMVKAQKIYASLGITTTQDASVEEANGYNHILGACAQNNMLIIDVVGLATQPSTKNLMKDEGTPKREYFNHYKLGGAKTWLDGSPQGFTAWLSKPYYKVPQGQPKDYCGYGTQTDEVVTQYFVDCINMNVQVNVHVNGDEACEQFLRCYEKAVEITGHGTELRPVMVHCQALRYDQLDRVKALGAVPTFFCDHVRFWGDLHHDQVFGPERAQNISPIGWALEKGIKFTLHQDPPVKMPNQILAIHNAVNRKTESGRVLGEHQRIPVMEAIKAVTINGAYQYFEEDTKGSIEEGKLADLVILDKDILSIDKEEIETIKVLETIKEGNTIFKA	uhgp-100
MGYG000170187_01211	MKAKIYYNGNIITMEDSICGDAILIKDKIIKKIGTKEEVFALKNKDTEIIDLQGKTLMPSFIDSHSHLIAFATTLKLVPLEDATSFKDIVKKIQDFKESNNIKKGDWIIGFSYDNNFLEENKHPDKSVLDSASSENPILISHASGHMGVANTLGLKQLGVTNETRDPEGGHIGRVEGSEEPNGYLEENAFFNVASKIKQPSSNEIFNSIEKAQNIYLSYGITTAQEGLMEENQFNILKAMANQNKLKMDVVGYVNLKKSKSVADNNREFIKKYINRFKIGGYKIFLDGSPQGKTAWLSRPYENSDDGYCGYPIYKDEEVEKFIDISLKEKMQLLTHCNGDAAADQLIDAFEKVLNLKEQSSENHIRPVMIHAQTVREDQIDDMKVINMIPSYFVAHTYYWGDIHIKNLGEDRAFKISPLKTTIEKGLIYTLHQDTPVIAPNMLETVWCAVNRITKKGIQIGENEKISPLDALKGVTINAAYQYFEEDKKGSIKEGKLANLIILDENPLTIDPMKIKDIKVLQTIREGEVLYSLK	uhgp-100
MGYG000171927_03467	MDKILYHGTFLTMAENRPEPEAVLIRDGVIGGTGTLEEMRKLAPDGMLRDMEGHTVLPGFIDGHSHLSAVAYQLLVANLKPSPLGPCNSVEDVVRELKGFLETHSLRPGQWLMGMGYDNSVFPEGAHPTKEDLDRVSTEIPVAAAHISGHLCVVNTKGMELLGYTGEHFKVPQGGVVEPAGLLKEQAFLGKNGEMQGPAPEEVVKAVGDASKLYASYGLTTVHDGKVPEGQYQLLKGAAAMGLLKNDVVMYLAPELADQLLTGPGPEALAAKGYEHHLRPAGVKLFLDGSPQGKTAWLSEPYYVVPDGEQPDYRGFPVQSEAYVMDVMRTCVKNRWQINVHANGDEAIEQMIRCYQSVLEETGSDRDLRPVVIHCQTVREDQLARMKEIGMVASFFLDHVYYWGDYHYESVLGPERAERISPARSALKHGVSFTLHQDSPVAPPDVMGAVHNAVNRKTEKGRVLGQEQTITVMEALKAVTLNGAYQIFEEDKKGSIEVGKTADFAVLERNPLTVPKEEIREIKVLETIKSGETIFRR	uhgp-100
MGYG000172069_02015	MVKAQKIYASLGITTTQDASVEEANGYNHILGACAQNNMLIIDVVGLATQPSTKNLMKDEGTPKREYFNHYKLGGAKTWLDGSPQGFTAWLSKPYYKVPQGQSKDYCGYGTQTDEVVTQYFVDCINMNVQVNVHVNGDEACEQFLRCYEKAVEITGHGTELRPVMVHCQALRYDQLDRVKALGAVPTFFCDHVRFWGDLHQDQVFGPERAQNISPIGWALEKGIKFTLHQDPPVKMPNQILAIHNAVNRKTESGRVLGEHQRIPVMEAIKAVTINGAYQYFEEDTKGSIEEGKLADLVILDKDILSIDKEEIETIKVLETIKEGNTIFKA	uhgp-100
MGYG000172509_04000	MKKIYYNGSIITMENNKIVDTVLIEDDLIKSVGLKEEIIKNNAEAQLIDLNGKTMLPAFIDAHSHFSATANSFLQVSLEETTSVEEIIKRINSFIEINNMKENQWIVGKGYDHNDFINKKHPTCFQLDNVKGNFPIIIQHKSGHAGVFNSKGLELMDININTKSPSGGVIGKDKDKLTGYIEENAFMKYLKKIPMASGEELFNAFCMAQERYLSYGITTVQEGMMVSQVAPLYEALIDKKIINLDVVGYSAVDSVEIFKDKFSKSIKKYDNNFKVGGYKIFLDGSPQARTAWMRKPYLNDEMYLGYGTMEFKDVCDAVREAAKNNMQILAHCNGDAAAKQYIDAIDKIKNEGYDVAGIRPVMIHAQFLDRDQLDKVKELGIIPSFFVAHVYYWGDVHISNFGLERASRISLSASSLKKDIKFTFHQDSPVIEPNMIETIHVAVNRVTKKGISLGKDERIPVYEALKAVTINAAYQYFEEDKKGSIEVGKKADFVILDKNPLEIPIENIKEIKVVETIKDGNTLYRIE	uhgp-100
MGYG000173174_00587	MTKKLYFNGNVITVNNKEEVVQAVAIEDGKIIKVGTNEEILSLKDNDTEVIDLEGKTMLPGFIDPHGHIVPVAQTLMIVTLGDVTSKEELLARLEESLKNDPPSGDNWLIGFGYDNTKFEDGEHPTKFDLDKVSTEIPISVSHASGHLASVNSKALELYGYLGEDYEVPEGGVVRTVSPDSKEPNGVLEENAILDSEKKKIVKAPGFEEILKAMVKAQKIYASLGITTTQDASVEEANGYNHILGACAQNNMLIIDVVGLATQPSTKNLMKDEGTPKREYFNHYKLGGAKTWLDGSPQGFTAWLSKPYYKVPQGQPKDYCGYGTQTDEVVTQYFVDCINMNVQVNVHVNGDEACEQFLRCYEKAVEITGHGTELRPVMVHCQALRYDQLDRVKALGAVPTFFCDHVRFWGDLHHDQVFGPERAQNISPIGWALEKGIKFTLHQDPPVKMPNQILAIHNAVNRKTESGRVLGEHQRIPVMEAIKAVTINGAYQYFEEDTKGSIEEGKLADLVILDKDILSIDKEEIETIKVLETIKEGNTIFKA	uhgp-100
MGYG000173710_02885	MKEKIYYNGNIITMEDSICGDAILIKDKIIKKIGTKEEVFALKNKDTEIIDLQGKTLMPSFIDSHSHLIAFATTLKLVPLEDATSFKDIVKKIQDFKESNNIKKGDWIIGFSYDNNFLEENKHPDKSVLDSASSENPILISHASGHMGAANTLGLKQLGVTNETRDPEGGHIGRVEGSEEPNGYLEENAFFNVASKIKQPSSNEIFNSIEKAQNIYLSYGITTAQEGLMEENQFNILKAMANQNKLKMDVVGYVNLKKSKSVLDNNREFIKKYINRFKVGGYKIFLDGSPQGKTAWLSRPYENSDDGYCGYPIYKDEEVEKFIDISLKEKMQLLTHCNGDAAADQLIDAFEKVLNLKEQSSENNIRPVMIHAQTVRADQIDDMKVINMIPSYFVAHTYYWGDIHIKNLGEDRAFKISPLKTTIEKGLIYTLHQDTPVIAPNMLETVWCAVNRITKKGIQIGENEKISPLDALKGVTINAAYQYFEEDKKGSIKEGKLANLIILDENPLTIDPMKIKDIKVLQTIREGEVLYSLK	uhgp-100
MGYG000175229_01968	MKEKIYYNGNIITMEDSICGDAILIKDKIIKKIGTKEEVFALKNKDTEIIDLQGKTLMPSFIDSHSHLIAFATTLKLVPLEDATSFKDIVKKIQDFKESNNIKKGDWIIGFSYDNNFLEENKHPDKSVLDSASSENPILISHASGHMGVANTLGLEQLGVTNETQDPEGGHIGRAEGSKEPNGYLEENAFFNVASKIKQPSSNEIFNSIEKAQNIYLRYGITTAQEGLMEENQFNILKAMANQNKLKMDVVGYVNLKKSKSVADNNREFIKKYVNRFKIGGYKIFLDGSPQGKTAWLSRPYENSDDGYCGYPIYKDEEVEKFIDISLKEKMQLLTHCNGDAAADQLIDAFEKVLNLKEQSSENNIRPVMIHAQTVRADQIDDMKVINMIPSYFVAHTYYWGDIHIKNLGEDRAFKISPLKTTIEKGLIYTLHQDTPVIAPNMLETVWCAVNRITKKGIQIGENEKISPLDALKGVTINAAYQYFEEDRKGSIKEGKLANLIILDENPLTIDPMKIKDIKVLQTIREGEVLYSLK	uhgp-100
MGYG000181977_00032	MTKKLYFNGNVITVNNKEEVVQAVAIEDGKIIKVGTNEEILSLKDNDTEVIDLEGKTMLPGFIDPHGHIVPVAQTLMIVTLGDVTSKEELLARLEESLKNDPPSGDNWLIGFGYDNTKFEDGEHPTKFDLDKVSTEIPISVSHASGHLASVNSKALELYGYVGKDYEVPEGGVVRTVSPDSKEPNGVLEENAILDSEKKKIVKAPGFEEILKAMVKAQKIYASLGITTTQDASVEEANGYNHILGACAQNNMLIIDVVGLATQPSTKNLMKDEGTPKREYFNHYKLGGAKTWLDGSPQGFTAWLSKPYYKVPQGQPKDYCGYGTQTDEVVTQYFVDCINMNVQVNVHVNGDEACEQFLRCYEKAVEITGHGTELRPVMVHCQALRYDQLDRVKALGAVPTFFCDHVRFWGDLHHDQVFGPERAQNISPIGWALEKGIKFTLHQDPPVKMPNQILAIHNAVNRKTESGRVLGEHQRIPVMEAIKAVTINGAYQYFEEDTKGSIEEGKLADLVILDKDILSIDKEEIETIKVLETIKEGNTIFKA	uhgp-100
MGYG000184906_01604	MKEQIYYNGEILTMENNNYVEAIFVRDGIIENVGTKEEILEKKGNDTEVIDLEGKTLIPAFIDPHSHITAFASTLVSVDLSGAASFDEIIEKIKAFKEGRKLVDGQWISGFGYDNNYLIEKKHPDKSVLDKISLDIPIIIAHASGHMGVVNSAALKKLEINSDSVNPEGGVIGRYENSNEPNGYLEENAFTHTAGKIPQPSLKDVLGFIEEAQERYLSFGITTVQDGMAGNNEIRLLTAMAESNRLKVDVVGYVDLKNAKSAAESNKKYINKYFNRFKIGGYKIFLDGSPQGKTAWLTEPYESSDDEYKGYPIYKDEETKKLIGVALKEKMQLLTHCNGDAAADQLINGFKENIKENNYTDTYRPVMIHAQTVRYDQLDEMKKINMIGSFFVAHTYHWGDIHIKNLGRERAFKISPVKTAKEKGVVYTLHQDTPVILPNMLETIWCAVNRITKEGVVIGEQEKVSPLDALKGVTINAAYQYFEEDKKGSIKEGKLADLVILDKNPLKVDPMTIKDIKVVETIKEGKTLYRAKEQE	uhgp-100
MGYG000185059_00044	MTRKIYFNGNIITVDKKESIAQAILVEDNLIKAVGTNEEILNLADDSTEKIDLEGKTMLPGFIDPHGHIVAIAQTLMIVMLGDVTSKEELLNRLKKELKENPVEEGKWLIGFGYDNTKFEDGLHPTKFDLDTVSTEVPITVSHASGHLACVNSKALELYGYAGKDYVVPEGGVVRTVSPDSKEANGVLEENAILDSEKKKVVPSPGFEDVLNAIVKAQKLYASLGVTTTQDASVEEANHYNHMLGACAQNNMLFIDIIGLATQPSTKNLMKDEGTPKREYFNHYKLGGAKTWLDGSPQGFTAWLSKPYHVVPEGQPADYCGYPTQSDEVVTQYFVDCINMNLQVHVHVNGDEACEQFLRCYEKAVEITGHGRELRPVMVHCQALRYDQLDRVKALGVVPTFFNDHVRFWGDLHHDQVFGPERAQNISPIGWALEKGITFTLHQDPPVKMPNQILAIHNAVNRKTESGRVLGEHQRIPVMEAIKAVTINGAYQYFEEDKKGSIEAGKLADLVILDKNPLTVDPQNIENIKVVETIKEGNTIFKA	uhgp-100
MGYG000185678_01386	MKKIYYNGSIITMENNKIVDTVLIEDDLIKSVGLKEEIIKNNADAQLIDLNGKTMLPAFIDAHSHFSATANSFLQVSLEETTSVEEIIKKINSFIEINNMKENQWIVGKGYDHNDFINKKHPTCFQLDNVKGNFPIIIQHKSGHAGVFNSKGLELMDININTKSPSGGVIGKDKDKLTGYIEENAFMKYLKKIPMAGGEELFNAFCMAQERYLSYGITTVQEGMMVSQVAPLYEALIDKKIINLDVVGYSAVDSVEIFKDKFSKSIKKYDNNFKVGGYKIFLDGSPQARTAWVRKPYLNDEMYLGYGTMEFKDVCDAVREAAKNNMQILAHCNGDAAAKQYIDAIDKIKNEGYDVAGIRPVMIHAQFLDRDQLDKVKELGIIPSFFVAHVYYWGDVHISNFGLERASRISLSASSLKKDIKFTFHQDSPVIEPNMIETIHVAVNRVTKKGISLGKDERIPVYEALKAVTINAAYQYFEEDKKGSIEVGKKADFVILDKNPLEIPIENIKEIKVVETIKDGNTLYRIE	uhgp-100
MGYG000186436_00677	MRKIYFNGNIITVNDKQPIVDAVLVENGKIVKVGLKEEILKLKNDDIELVDLDGKTMLPGFIDSHGHIIAVAQTLMIVNLSDANSKEEFIEILKDYTKNNPPKNGEWIIGFGYDNTRYENEEHPTKFDLDLVSEDTPIFISHASGHIATTNSKALEAFGYVGTSYEVPEGGVVRTVEGSNEPNGILEENACLSPEKRKVIPTPSVDTLLSCIKKAQQIYSSYGLTTAQDASIDESLNQLLNLAAQKNELIIDIVGQAVQHTTLKLLNNEGTPKRKYYNHYKLLGGKTWLDGSPQGKTAWLTKPYYEVPEGESKDYCGYATQEDKDVIEYFKSLIENNIQVNVHCNGDAASDQFIRCYKNALEMTDNKTDLRPVMVHAQTVREDQLDDMKELGIIPTFFLDHIWFWGDYHYESVFGPERANRISPAKSALRRNINFTLHQDSPVKMPNQILAMHNAVNRQTQSGRVLGDNQRLSIMEAIKALTINAAYQYFEEDEKGSIEEGKVADFVILDRNPLDVNSSEIKEIKVLETIKEGNTIYKK	uhgp-100
MGYG000192520_01281	MTKKLYFNGNVITVNNKEEVVQAVAIEDGKIIKVGTNEEILSLKDNDTEVIDLEGKTMLPGFIDPHGHIVPVAQTLMIVTLGDVTSKEELLARLEESLKNDPPSGDNWLIGFGYDNTKFEDGEHPTKFDLDKVSTEIPISVSHASGHLAAVNSKALELYGYVGEDYEVPEGGVVRTVSPDSKEPNGVLEENAILDSEKKKIVKAPGFEEILKAMVKAQKIYASLGITTTQDASVEEANGYNHILGACAQNNMLIIDVVGLATQPSTKNLMKDEGTPKREYFNHYKLGGAKTWLDGSPQGFTAWLSKPYYKVPQGQSKDYCGYGTQTDEVVTQYFVDCINMNVQVNVHVNGDEACEQFLRCYEKAVEITGHGTELRPVMVHCQALRYDQLDRVKALGAVPTFFCDHVRFWGDLHYDQVFGPERAQNISPIGWALEKGIKFTLHQDPPVKMPNQILAIHNAVNRKTESGRVLGEHQRIPVMEAIKAVTINGAYQYFEEDTKGSIEEGKLADLVILDKDILSIDKEEIETIKVLETIKEGNTIFKA	uhgp-100
MGYG000194183_03149	MKEKIYYNGNIITMEDSICGDAILIKEKIIKKIGTKEEILSLKNKDTEIIDLKGKTLMPSFIDSHSHLIAFATTLKLIPLEDATSFKDIVKKIQDFKEKNNIKKGEWIIGFSYDNNFLEENRHPDKDVLDSASSENPILISHASGHMGVANTLGLKQLGVTHETQDPEGGHIGRVEGSKEPNGYLEENAFFNVSSKIKQPSPDEIFKSIEKAQDIYLSYGITTAQEGLMAENQFNLLKAMAGKKKLKMDIVGYVDLKKSKSIADANRDFVKKYTDRFKIGGYKIFLDGSPQGKTAWLTRPYENSDDDYCGYPIYKNEEVEEFINTSLKEKMQLLTHCNGDAAADQLIDSFEKVLNLEEKNNKNDARPVMIHAQTVREDQIDDMKKISMIPSYFVAHTYYWGDIHIKNLGEDRAFKISPLKTTIEKGLIYTLHQDTPVIAPNMFETVWCAVNRITKRGVQIGKNEKISPLEALKGVTINAAYQYFEEDKKGSIKEGKLANLIIIDENPLTIDPMKIKDIKVLKTIREGEVLYSLK	uhgp-100
MGYG000197530_01821	MDKILYHGTFLTMDESRTEPEAVLIRDGMIGGTGTLEEMKALAPDGALWDMEGHTVLPGFIDGHSHLSAVAYQLLIANLKPSPLGTCDSVEDVVQVLKTFLETHSLKPGQWLLGMGYDNSVFPEGVHPTKEDLDRVSTEIPVAATHVSGHLCVVNTKGLELLGYTGDHFTVPEGGVVEPTGLLKEQAFLGKNGVMQGPAPEDVVKAVGDASELYASYGLTTVHDGKVTEGQYQLLKGAASMGLLKNDVVMYLIPELAGQFLTEQGPEALAAKGYENHLRPAGVKLFLDGSPQGKTAWLSEPYYVVPDGEKPDYRGFPVQTEAYVMDIMRTCVKNRWQINVHANGDEAIEQMIRCYQSVLEETGSEKYLRPVIIHCQTVREDQLDRMKEIGMIASFFLDHVYYWGDYHYESVLGPERAARISPARSALERGVSFTLHQDSPVAPPDVMGAVHNAVNRKTAKGRVLGAEQTITVMEALKAVTVNGAYQIFEEDRKGSIAAGKAADFVILEENPLLVPEERLRDIKVLETIKAGETIYKR	uhgp-100
MGYG000200848_04482	MDKILYHGTFLTMDESRTEPEAVLIRDGMIGGTGTLVEMKALAPDSALWDMEGHTVLPGFIDGHSHLSAVAYQLLIANLKPSPLGTCDSVEDVVQVLKTFLETHSLKPGQWLLGMGYDNSVFPEGVHPTKEDLDRVSTEIPVAATHVSGHLCVVNTKGLELLGYTGDHFTVPEGGVVEPTGLLKEQAFLGKNGVMQGPAPEDVVKAVGDASELYASYGLTTVHDGKVTEGQYQLLKGAASMGLLKNDVVMYLIPELAGQFLTEQGPEALAAKGYENHLRPAGVKLFLDGSPQGKTAWLSEPYYVVPDGEKPDYRGFPVQTEAYVMDIMRTCVKNRWQINVHANGDEAIEQMIRCYQSVLEETGSEKNLRPVIIHCQTVREDQLDRMKEIGMIASFFLDHVYYWGDYHYESVLGPERAARISPARSALERGVSFTLHQDSPVAPPDVMGAVHNAVNRKTAKGRVLGAEQTITVMEALKAVTVNGAYQIFEEDRKGSIAAGKAADFVILEENPLLVPEERLRDIKVLETIKAGETIYKR	uhgp-100
MGYG000200978_03164	MKKIYYNGSIITMENNKIVDTVLIEDDLIKSVGLKEEIIKNNADAQLIDLNGKTMLPAFIDAHSHFSATANSFLQISLEETTSVEEIIKRINSFIEINNMKENQWIVGKGYDHNDFINKKHPTCFQLDNVKGNFPIIIQHKSGHAGVFNSKGLELMDININTKSPSGGVIGKDKDKLTGYIEENAFMKYLKKIPMASGEELFNAFCMAQERYLSYGITTVQEGMMVSQVAPLYEALIDKKIINLDVVGYSAVDSVEIFKDKFSKSIKKYDNNFKVGGYKIFLDGSPQARTAWMRKPYLNDEMYLGYGTMEFKDVCDAVREAAKNNMQILAHCNGDAAAKQYIDAIDKIKNEGYDVAGIRPVMIHAQFLDRDQLDKVKELGIIPSFFVAHVYYWGDVHISNFGLERASRISLSASSLKKDIKFTFHQDSPVIEPNMIETIHVAVNRVTKKGISLGKDERIPVYEALKAVTINAAYQYFEEDKKGSIEVGKKADFVILDKNPLEIPIENIKEIKVVETIKDGNTLYRIE	uhgp-100
MGYG000202662_00657	MTKKLYFNGNVITVNNKEEVVQAVAIEDGKIIKVGTNEEILSLKDNDTEVIDLEGKTMLPGFIDPHGHIVPVAQTLMIVTLGDVTSKEELLARLEESLKNDPPSGDNWLIGFGYDNTKFEDGEHPTKFDLDKVSTEIPISVSHASGHLAAVNSKALELYGYVGEDYEVPEGGVVRTVSPDSKEPNGVLEENAILDSEKKKIVKAPGFEEILKAMVKAQKIYASLGITTTQDASVEEANGYNHILGACAQNNMLIIDVVGLATQPSTKNLMKDEGTPKREYFNHYKLGGAKTWLDGSPQGFTAWLSKPYYKVPQGQSKDYCGYGTQTDEVVTQYFVDCINMNVQVNVHVNGDEACEQFLRCYEKAVEITGHGTELRPVMVHCQALRYDQLDRVKALGAVPTFFCDHVRFWGDLHHDQVFGPERAQNISPIGWALEKGIKFTLHQDPPVKMPNQILAIHNAVNRKTESGRVLGEHQRIPVMEAIKAVTINGAYQYFEEDTKGSIEEGKLADLVILDKDILSIDKEEIETIKVLETIKEGNTIFKA	uhgp-100
MGYG000203535_02775	MGYDNSVFPEGVHPTKEDLDRVSTEIPVAATHVSGHLCVVNTKGLELLGYTGDHFTVPEGGVVEPTGLLKEQAFLGKNGVMQGPAPEDVVKAVGDASELYASYGLTTVHDGKVTEGQYQLLKGAASMGLLKNDVVMYLIPELAGQFLTEQGPEALAAKGYENHLRPAGVKLFLDGSPQGKTAWLSEPYYVVPDGEKPDYRGFPVQTEAYVMDIMRTCVKNRWQINVHANGDEAIEQMIRCYQSVLEETGSEKNLRPVVIHCQTVREDQLDRMKEIGMIASFFLDHVYYWGDYHYESVLGPERAAYISPARSALERGVSFTLHQDSPVAPPDVMGAVHNAVNRKTAKGRVLGAEQTITVMEALKAVTVNGAYQIFEEDRKGSIAAGKAADFVILEENPLLVPEERLRDIKVLETIKAGETIYKR	uhgp-100
MGYG000206968_03104	MKNKDTEIIDLQGKTLMPSFIDSHSHLIAFATTLKLVPLEDATSFKDIVKKIQDFKESNNIKKGDWIIGFSYDNNFLEENKHPDKSVLDSASSENPILISHASGHMGVANTLGLKQLGVTNETRDPEGGHIGRVEGSEEPNGYLEENAFFNVASKIKQPSSNEIFNSIEKAQNIYLSYGITTAQEGLMEENQFNILKAMANQNKLKMDVVGYVNLKKSKSVVDNNREFIKKYINRFKIGGYKIFLDGSPQGKTAWLSRPYENSDDGYCGYPIYKDEEVEKFIDISLKEKMQLLTHCNGDAAADQLIDAFEKVLNLKEQSSENNIRPVMIHAQTVRADQIDDMKVINMIPSYFVAHTYYWGDIHIKNLGEDRAFKISPLKTTIEKGLIYTLHQDTPVIAPNMLETVWCAVNRITKKGIQIGENEKISPLDALKGVTINAAYQYFEEDKKGSIKEGKLANLIILDENPLTIDPMKIKDIKVLQTIREGEVLYSLK	uhgp-100
MGYG000209795_01850	MTKKIYFNGNIITVDKKESVVEAMLVENGQIKAVGTKEEVLGLADDKTTNVDLEGKTILPGFIDPHGHIVAMSQVLLIASLGQVSSKEELLASLKHYKETTDIPEGQWIIGFGYDNSKFPDKEHPTKFDLDEVSTDIPVMISHASGHIAVMNSLALDMYGYGGTDYEVPEGGVVRTVEGSREANGILEENAIMDPEKKKICPAPTFQQVLDAIVKAQNLYASLGVTTTQDASVDEGNHYNEMLMACVQGGKNIIDIVGLATQFSTFNMMKNEGTPKREYVGHYKLAGAKTWLDGSPQGKTAWLSQPYHVVPEGEAADYSGYGTQTDEVVREYFVKCINNNLQVHVHTNGDLACEQFLRCYKEAMDITGHGAELRPVMVHCQALRIDQLDRVKEVGAIPTFFNDHVRFWGDYHYESVFGPERAQNISPIGSALEKGILFTLHQDPPVKIPNQILGIHNAVNRKTESGRVLGEHQRISVMEAIKAVTINGAYQYFEEDTKGSIEVGKLADFVIVDKNPLAIPSEELETIKVLETVKEGNTIFKA	uhgp-100
MGYG000209795_02459	MKSTIYLNGNIITVDENMPSAEAVFVKDGIIEFVGAKEEALRLADDNTVTKDLNGATLLPGFLDPHSHIGNVAPFMSFKYVAAPPIGTTTSIEVMKEQVREFIKEKDIKPGEWVIAYGYNDAELAEKRHPNKFDLDEISTEHNVMVVHASLHMAAINSRLLEVMNFNENTPNPEGGVIARVEGSNEPNGYLEETAMRMVYFSMRQPDMDGMVANMIEAQKMYASHGITTAQDGATLENIEALCRETARRDEMLIDVVGYNMIENDVNVTEYKNGFRIGGAKLLLDGSPQGKTAWLTKPYHVVPEGEKEDYCAYPTFTDEEVYGFCKKAIENNIQLLTHMNGDAAIDQFLNAYEKAMEDTGLTPELRPVLIHCQTVREDQLDRIANAKVEMIPSYFVDHTFFWGDWHIDSVLGEERAFKISPLKSSLNRNIKWTLHQDTPVLPPNMLRTINCAVNRNTLSGRIIGEAERVTPMDAIKGITINAAYQYFEEDKKGSITPGKLADLVILDKNPLEVDPATIKDIQVLETIKEDKTIYKK	uhgp-100
MGYG000212052_05965	MDKILYHGTFLTMDESRTEPEAVLIRDGMIGGTGTLEEMKALAPDGALWDMEGHTVLPGFIDGHSHLSAVAYQLLIANLKPSPLGTCDSVEDVVQVLKTFLETHSLKPGQWLLGMGYDNSVFPEGVHPTKEDLDRVSTEIPVAATHVSGHLCVVNTKGLELLGYTGDHFTVPEGGVVEPTGLLKEQAFLGKNGVMQGPAPEDVVKAVGDASELYASYGLTTVHDGKVTEGQYQLLKGAASMGLLKNDVVMYLIPELAGQFLTEQGPEALAAKGYENHLRPAGVKLFLDGSPQGKTAWLSEPYYVVPDGEKPDYRGFPVQTEAYVMDIMRTCVKNRWQINVHANGDEAIEQMIRCYQSVLEETGSEKNLRPVVIHCQTVREDQLDRMKEIGMIASFFLDHVYYWGDYHYESVLGPERAAYISPARSALERGVSFTLHQDSPVAPPDVMGAVHNAVNRKTAKGRVLGAEQTITVKEALKAVTVNGAYQIFEENRKGSIAAGKAADFVILEENPLLVPEERLRDIKVLETIKAGETIYKR	uhgp-100
MGYG000214279_00635	MTKKLYFNGNVITVNNKEEVVQAVAIEDGKIIKVGTNEEILSLKDNDTEVIDLEGKTMLPGFIDPHGHIVPVAQTLMIVTLGDVTSKEELLARLEESLKNDPPSGDNWLIGFGYDNTKFEDGEHPTKFDLDKVSTEIPISVSHASGHLAAVNSKALELYGYVGEDYEVPEGGVVRTVSPDSKEPNGVLEENAILESEKKKIVKAPGFEEILKAMVKAQKIYASLGITTTQDASVEEANGYNHILGACAQNNMLIIDVVGLATQPSTKNLMKDEGTPKREYFNHYKLGGAKTWLDGSPQGFTAWLSKPYYKVPQGQPKDYCGYGTQTDEVVTQYFVDCINMNVQVNVHVNGDEACEQFLRCYEKAVEITGHGTELRPVMVHCQALRYDQLDRVKALGAVPTFFCDHVRFWGDLHHDQVFGPERAQNISPIGWALEKGIKFTLHQDPPVKMPNQILAIHNAVNRKTESGRVLGEHQRIPVMEAIKAVTINGAYQYFEEDTKGSIEEGKLADLVILDKDILSIDKEEIETIKVLETIKEGNTIFKA	uhgp-100
MGYG000217014_02339	MKAKIYYNGNIITMEDSICGDAILIKDKIIKKIGTKEEVFALKNKDTEIIDLQGKTLMPSFIDSHSHLIAFATTLKLVPLEDATSFKDIVKKIQDFKESNNIKKGDWIIGFSYDNNFLEENKHPDKSVLDSASSENPILISHASGHMGVANTLGLKQLGVTNETRDPEGGHIGRVEGSEEPNGYLEENAFFNVASKIKQPSSNEIFNSIEKAQNIYLSYGITTAQEGLMEENQFNILKAMANQNKLKMDVVGYVNLKKSKSVADNNREFIKKYINRIKIGGYKIFLDGSPQGKTAWLSRPYENSDDGYCGYPIYKDEEVEKFIDISLKEKMQLLTHCNGDAAADQLIDAFEKVLNLKEQSSENNIRPVMIHAQTVRADQIDDMKVINMIPSYFVAHTYYWGDIHIKNLGEDRAFKISPLKTTIEKGLIYTLHQDTPVIAPNMLETVWCAVNRITKKGIQIGENEKISPLDALKGVTINAAYQYFEEDKKGSIKEGKLANLIILDENPLTIDPMKIKDIKVLQTIREGEVLYSLK	uhgp-100
MGYG000219092_04254	MDKILYHGTFLTMDESRTEPEAVLIRDGMIGGTGTLEEMKALAPDGALWDMEGHTVLPGFIDGHSHLSAVAYQLLIANLKPSPLGACDSVEDVVQVLKTFLETHSLKPGQWLLGMGYDNSVFPEGVHPTKEDLDRVSTEIPIAATHVSGHLCVVNTKGLELLGYTGDHFTVPEGGVVEPTGLLKEQAFLGKNGVMQGPAPEDVVKAVGDASELYASYGLTTVHDGKVTEGQYQLLKGAASMGLLKNDVVMYLIPELAGQFLTEQGPEALAAKGYENHLRPAGVKLFLDGSPQGKTAWLSEPYYVVPDGEKPDYRGFPVQTEAYVMDIMRTCVKNRWQINVHANGDEAIEQMIRCYQSVLEETGSEKNLRPVVIHCQTVREDQLDRMKEIGMIASFFLDHVYYWGDYHYESVLGPERAAYISPARSALERGVSFTLHQDSPVAPPDVMGAVHNAVNRKTAKGRVLGAEQTITVMEALKAVTVNGAYQIFEEDRKGSIAAGKAADFVILEENPLLVPEERLRDIKVLETIKAGKTIYKR	uhgp-100
MGYG000220190_02092	MKTLYYGGPILTMENREDKPEAVLVQNGVIKKVGHLDELRNIAGKRVKEYDLRGKCLMPAFIDAHSHITMAGQVSVLADLTECMNYNDIVQKLKSYIKDHHVTAKQAVLGFGYDHNTLCEEKHPTRQILDMVSQDIPIMILHISGHMACVNSKVLQMCGITWDMDDPEGGVIGREDGGREPNGYLEEAAMALVQSRIGKLVKISIRKMIRGMQEVYIQNGITTIQDGASTSQNIALLKSMAAMHLLKTDVVAYPLMTANGCEVLHKNRKYVGAYHNRLKIGGYKLVLDGSPQGRSAWMTEPYEGEPKGYCAYPWLKDEQVNEYVKKAVDEGHQILAHCNGDAAGDQFITAYEKAVANDQTGRDMRPVMIHCQTARTDQLDRMKELGMIPSIFVGHVFYWGDVHIKNFGQKRGMRISPVKDALSRGLNVTFHQDTPVTKPNMMHSVWCAVKRISKNGTIVGEDQKIDVYDALKCITINAAYQYFEEEKKGSIREGKMADLVVLEKNPLEVDQMKIREIRVIETIKEGKTIYKAQ	uhgp-100
MGYG000220464_00872	MTKKLYFNGNVITVNNKEEVVQAVAIEDGKIIKVGTNEEILSLKDNDTEAIDLEGKTMLPGFIDPHGHIVPVAQTLMIVTLGDVTSKEELLARLEESLKNDPPSGDNWLIGFGYDNTKFEDGEHPTKFDLDKVSTEIPISVSHASGHLAAVNSKALELYGYVGEDYEVPEGGVVRTVSPDSKEPNGVLEENAILDSEKKKIVKAPGFEEILKAMVKAQKIYASLGITTTQDASVEEANGYNHILGACAQNNMLIIDVVGLATQPSTKNLMKDEGTPKREYFNHYKLGGAKTWLDGSPQGFTAWLSKPYYKVPQGQPKDYCGYGTQTDEVVTQYFVDCINMNVQVNVHVNGDEACEQFLRCYEKAVEITGHGTELRPVMVHCQALRYDQLDRVKALGAVPTFFCDHVRFWGDLHHDQVFGPERAQNISPIGWALEKGIKFTLHQDPPVKMPNQILAIHNAVNRKTESGRVLGEHQRIPVMEAIKAVTINGAYQYFEEDTKGSIEEGKLADLVILDKDILSIDKEEIETIKVLETIKEGNTIFKA	uhgp-100
MGYG000221484_03326	MDKILYHGTFLTMAENRPEPEAVLIRDGVIGGTGTLEEMRKLAPDGMLRDMEGHTVLPGFIDGHSHLSAVAYQLLVANLKPSPLGPCNSVEDVVRELKGFLETHSLRPGQWLMGMGYDNSVFPEGAHPTKEDLDRVSTEIPVAAAHISGHLCVVNTKGMELLGYTGEHFKVPQGGVVEPAGLLKEQAFLGKNGEMQGPAPEDVVKAVGDASKLYASYGLTTVHDGKVPEGQYQLLKGAAAMGLLKNDVVMYLAPELADQLLTGPGPEALAAKGYEHHLRPAGVKLFLDGSPQGKTAWLSEPYYVVPDGEQPDYRGFPVQSEAYVMDVMRTCVKNRWQINVHANGDEAIEQMIRCYQSVLEETGSDRDLRPVVIHCQTVREDQLARMKEIGMVASFFLDHVYYWGDYHYESVLGPERAERISPARSALKHGVSFTLHQDSPVAPPDVMGAVHNAVNRKTEKGRVLGQEQTITVMEALKAVTLNGAYQIFEEDKKGSIEVGKTADFAVLERNPLTVPKEEIREIKVLETIKSGETIFRR	uhgp-100
MGYG000226512_00723	MTKKIYFNGNIITVDKKESVVEAMLVENGQIKAVGTKEEVLGLADDKTTNVDLEGKTILPGFIDPHGHIVAMSQVLLIASLGQVSSKEELLASLKHYKETTDIPEGQWIIGFGYDNSKFPDKEHPTKFDLDEVSTDIPVMISHASGHIAVMNSLALDMYGYGGTDYEVPEGGVVRTVEGSREANGILEENAIMDPEKKKICPAPTFQQVLDAIVKAQNLYASLGVTTTQDASVDEGNHYNEMLMACVQGGKNIIDIVGLATQFSTFNMMKNEGTPKREYVGHYKLAGAKTWLDGSPQGKTAWLSQPYHVVPEGEAADYSGYGTQTDEVVREYFVKCINNNLQVHVHTNGDLACEQFLRCYKEAMDITGHGAELRPVMVHCQALRIDQLDRVKEVGAIPTFFNDHVRFWGDYHYESVFGPERAQNISPIGSALEKGILFTLHQDPPVKIPNQILGIHNAVNRKTESGRVLGEHQRISVMEAIKAVTINGAYQYFEEDTKGSIEVGKLADFVIVDKNPLAIPSEELETIKVLETVKEGNIIFKA	uhgp-100
MGYG000226512_01027	MKSTIYLNGNIITVDENMPSAEAVFVKDGIIEFVGAKEEALRLADENTVTKDLNGATLLPGFLDPHSHIGNVAPFMSFKYVAAPPIGTTTSIEVMKEQVREFIKEKDIKPGEWVIAYGYNDAELAEKRHPNKFDLDEISTEHNVMVVHASLHMAAINSRLLEVMNFNENTPNPEGGVIARVEGSNEPNGYLEETAMRMVYFSMRQPDMDGMVANMIEAQKMYASHGITTAQDGATLENIEALCRETARRDEMLIDVVGYNMIENDVNVTEYKNGFRIGGAKLLLDGSPQGKTAWLTKPYHVVPEGEKEDYCAYPTFTDEEVYGFCKKAIENNIQLLTHMNGDAAIDQFLNAYEKAMEDTGLTPELRPVLIHCQTVREDQLDRIANAKVEMIPSYFVDHTFFWGDWHIDSVLGEERAFKISPLKSSLNRNIKWTLHQDTPVLPPNMLRTINCAVNRNTLSGRIIGEAERVTPMDAIKGITINAAYQYFEEDKKGSITPGKLADLVILDKNPLEVDPATIKDIQVLETIKEDKTIYKK	uhgp-100
MGYG000226512_01617	MRKIYFNGNIITVNDKESIVDAILVENGKIVKIGLKEEILKLKNADTELVDLDGKTMLPGFIDPHSHIIAVAQTLMIVNLSDANSKEEFIEILKDYIKNNPPKNGEWIIGFGYDNTRYENEEHPTKFDLDLVSKEIPIFISHASGHIATTNSKALEAFGYVGTNYEVPEGGVVRTIEGSNEPNGILEENACLSPEKRKVIPTPSVDTLLSCIKKAQEIYSSYGLTTAHDASIDENLNQILNLAAQKNELIIDIVGQAVQHTTLKLLKNEGTPKRKYYNHYKLLGGKTWLDGSPQGKTAWLTKAYYEVPEGESKDYCGYATQEDKDVIEYFKSLIENNIQVNVHCNGDAASDQFIRCYKKALEMTDNKTDLRPVMVHAQTVREDQLDDMKELGIIPTFFLDHIWFWGDYHYESVFGAERANRISPAKSALRRNIRFTLHQDSPVKMPNQILAMHNAVNRQTQSGRILGADQRLSIMEAIKALTINAAYQYFEEDEKGSIEEGKVADFVILDRNPLAVNSSEIKEIKVLETIKEGNTIYKK	uhgp-100
MGYG000226891_00347	MLQLFRGDVVTMDAHRPFGTGILAEDGVIREVGEFEALKDSAPGAAVEDYGDAAILPGFIDGHSHLSAVAYESILFDARPESGCRSVEELVRLGQKYLREHALSEGQWMLGMGYDNGVFPGEAHPTRFDLDRISEEIPIAVTHVSGHLCAVNSRAMEILGYDGPDPQVPEGGEVDPSGLLKEEAFSDLKVRQAMKGPDVNQLMEGTRQAARLYASYGITTMQDARTGEEEYRLLLLAGKSGALSGDVVCYLTPEAAEKWLPRQNPALNAYKDHCRMAGAKIFLDGSPQGKTAWLSRPYARVPEGKPAGYRGFPVRRPEDVTWFFGHCMENHWQVNVHANGDAAIDQMLDCYEAAREATGCREDLRPVIIHCQTVRPDQLKRMAEMGVRASFFHDHVWYWGDYHYESVLGPERAEQISPLSLARKEGVPFSLHQDSPVVPPDIMRSVHNAVNRRTQSGRILGPEQRICVMDALKAHTVWAAEQIFEEERKGTIAPGKLADFAVLEKNPLNAEPESLRDIRVLRTVKEGKVIYQTGRNADDR	uhgp-100
MGYG000227169_00810	MTKKIYFNGNIITVDKKESVVEAMLVENGQIKAVGTKEEVLGLADDKTTNVDLEGKTILPGFIDPHGHIVAMSQVLLIASLGQVSSKEELLASLKHYKETTDIPEGQWIIGFGYDNSKFPDKEHPTKFDLDEVSTDIPVMISHASGHIAVMNSLALDMYGYGGTDYEVPEGGVVRTVEGSREANGILEENAIMDPEKKKICPAPTFQQVLDAIVKAQNLYASLGVTTTQDASVDEGNHYNEMLMACVQGGKNIIDIVGLATQFSTFNMMKNEGTPKREYVGHYKLAGAKTWLDGSPQGKTAWLSQPYHVVPEGEAADYSGYGTQTDEVVREYFVKCINNNLQVHVHTNGDLACEQFLRCYKEAMDITGHGAELRPVMVHCQALRIDQLDRVKEVGAIPTFFNDHVRFWGDYHYESVFGPERAQNISPLGWAKEEGLKFTLHQDPPVKMPDQILGMHNAVNRKTQSGRVLGQQHKISAMDALKAVTINGAYGYFEEDIKGSLEVGKYADMVILDKNPLEVPSEEIKNIKVLETIKEGKTIFKK	uhgp-100
MGYG000227169_01021	MKKIYFNGNVITVDQNETVAEAILIEDGKIKAVGTNDEILALDKEAERIDLNKKTVLPGFIDPHGHIVAIAQTLMIVMLGDVTSKEELLERLRKELKENPVEEGKWLIGFGYDNTKFEGGEHPTKFDLDTVSKEIPITVSHASGHLAAVNSRALELYGYCGDDYIVPEGGVVRTVSPDSKEPNGVLEENAILDSEKKKVVPSPGFEDVLKAIVRAQKIYASLGVTTTQDASVEEANHYNHMLGACAQNNMLFIDIVGLATQPSTKNLMKNEGTPKREYFNHYKLGGAKTWLDGSPQGFTAWLSKPYHVVPEGQPADYCGYGTQTDEVVTNYFVDCINMNLQVHVHVNGDEACEQFLRCYEKAVEITGHGTELRPVMVHCQALRYDQLDRVKALNAVPTFFNDHVRFWGDLHHDKVFGPERAQNISPIGWALEKGIKFTLHQDPPVKIPNQILGIHNAVNRKTESGRVLGEHQRISVMEAIKAVTINGAYQYFEEDTKGSIEVGKLADFVIVDKNPLAIPSEELETIKVLETVKEGNTIFKA	uhgp-100
MGYG000234077_01926	MTRKIYFNGNIITVDKKESIAQAILVEDNLIKAVGTNEEILNLADDSTEKIDLEGKTMLPGFIDPHGHIVAIAQTLMIVMLGDVTSKEELLNRLKKELKENPVEEGKWLIGFGYDNTKFEDGLHPTKFDLDTVSTEVPITVSHASGHLACVNSKALELYGYAGEDYVVPEGGVVRTVSPDSKEANGVLEENAILDSEKKKVVPSPGFEDVLNAIVKAQKLYASLGVTTTQDASVEEANHYNHMLGACAQNNMLFIDIVGLATQPSTKNLMKDEGTPKREYFNHYKLGGAKTWLDGSPQGFTAWLSKPYHVVPQGQSADYCGYPTQSDEVVTQYFVDCINMNLQVHVHVNGDEACEQFLRCYEKAVKITGHGRELRPVMVHCQALRYDQLDRVKALGVVPTFFNDHVRFWGDLHHDQVFGPERAQNISPIGWALEKGITFTLHQDPPVKMPNQILAIHNAVNRKTESGRVLGEHQRIPVMEAIKAVTINGAYQYFEEDKKGSIESGKLADLVILDKNPLTVDPQDIENIKVVETIKEGNTIFKA	uhgp-100
MGYG000237758_03603	MKKIYYNGSIITMENNKIVDTVLIEDDLIKSVGLKEEIIKNNADAQLIDLNGKTMLPAFIDAHSHFSATANSFLQVSLEETTSVEEIIKRINSFIEINNMKENQWILGKGYDHNDFINKKHPTCFQLDNVKGNFPIIIQHKSGHAGVFNSKGLELMDININTKSPSGGVIGKDKDKLTGYIEENAFMKYLKKIPMASGEELFNAFCMAQERYLSYGITTVQEGMMVSQVAPLYEALIDKKIINLDVVGYSAVDSVEIFKDKFSKSIKKYDNNFKVGGYKIFLDGSPQARTAWMRKPYLNDEMYLGYGTMEFKDVCDAVREAAKNNMQILAHCNGDAAAKQYIDAIDKIKNEGYDVAGIRPVMIHAQFLDRDQLDKVKELGIIPSFFVAHVYYWGDVHISNFGLERASRISLSASSLKKDIKFTFHQDSPVIEPNMIETIHVAVNRVTKKGISLGKDERIPVYEALKAVTINAAYQYFEEDKKGSIEVGKKADFVILDKNPLEIPIENIKEIKVVETIKDGNTLYRIE	uhgp-100
MGYG000238614_00078	MRQTLYYHGSIMTMNDDQPTAEAVLVEDGVIKAVGEYEELRSKMNFDAEQFDLCGHTMLPGFIDGHSHMLYSAMFPRFDGPPVGNIDSIEKLVASAQIYLRQHPIKKGDWLVGMGYDNYFFANHRHPTVEDMDRISTEVPVLMMHYSGHIGVCNSKILEICGFTKDTPNPEGGIIYKNPLTGEPNGVVEELALTRDVLEKMPLPTADDIDRVVLRSQEMYLRNGITTVQDGTIDPTSFPMLEKLYQKGLLHVDICGYVKLATKSRDYLLGLTSRGQRDKSGAKLIGAKIFLDGSPQAKTAWMSDPYMEPPEDEDASYCGYQVYEDDNKVCDFIKDCLTHRWQIIAHCNGDAAIEQFISQYERAQKETGIYDDLRPVAIHCQMVRFDQLDRMKKIGMMPSYFHDHVYFWGDWHLDSVLGMDSGSRISPLAATLARGIPFTLHQDCPVAPPNMMLSIHNAVNRKTASGREIGPQFTVTPLEAIRSVTLNAAYQYFEEGWKGSIEPGKVADFVVLDANPLHVHKDQIKHINVVETIKNDKVVFSKKK	uhgp-100
MGYG000238779_00111	MKKIYYNGSIITMENNKIVDTVLIEDDLIKSVGLKEEIIKNNADAQLIDLNGKTMLPAFIDAHSHFSATANSFLQVSLEETTSVEEIIKRINSFIEINNMKENQWIVGKGYDHNDFINKKHPTCFQLDNVKGNFPIIIQHKSGHAGVFNSKGLELMDININTKSPSGGVIGKDKDKLTGYIEENAFMKYLKKIPMASGEELFNAFCMAQERYLSYGITTVQEGMMVSQVAPLYEALIDKKIINLDVVGYSAVDSVEIFKDKFSKSIKKYDNNFKVGGYKIFLDGSPQARTAWMRKPYLNDEMYLGYGTMEFKDVCDAVREAAKNNMQILAHCNGDAAAKQYIDAIDKIKNEGYDVGGIRPVMIHAQFLDRDQLDKVKELGIIPSFFVAHVYYWGDVHISNFGLERASRISLSASSLKKDIKFTFHQDSPVIEPNMIETIHVAVNRVTKNGISLGKDERIPVYEALKAVTINAAYQYFEEDKKGSIEVGKKADFVILDKNPLEIPIENIKEIKVVETIKDGNTLYRIE	uhgp-100
MGYG000239060_00728	MKEKIYYNGNIITMEDSICGDAILIKDKIIKKIGTKEEVFALKNKDTEIIDLQGKTLMPSFIDSHSHLIAFATTLKLVPLEDATSFKDIVKKIQDFKESNNIKKGDWIIGFSYDNNFLEENKHPDKSVLDSASSENPILISHASGHMGVANTLGLKQLGVTNETRDPEGGHIGRVEGSEEPNGYLEENAFFNVASKIKQPSSNEIFNSIEKAQNIYLSYGITTAQEGLMEENQFNILKAMANQNKLKMDVVGYVNLKKSKSVADNNREFIKKYINRFKIGGYKIFLDGSPQGKTAWLSRPYENSDDGYCGYPIYKDEEVEKFIDISLKEKMQLLTHCNGDAAADQLIDAFEKVLNLKEQSSENNIRPVMIHAQTVRADQIDDMKVINMIPSYFVAHTYYWGDIHIKNLGEDRAFKISPLKTTIEKGLIYTLHQDTPVIAPNMLETVWCAVNRITKKGIQIGENEKISPLDALKGVTINAAYQYFEEDKKGSIKEGKLANLIILDENPLTIDPMKIKDIKVLQTIREGEVLYSLK	uhgp-100
MGYG000239956_00322	MTKKLYFNGNVITVNNKEEVVQAVAIEDGKIIKVGTNEEILSLKDNDTEVIDLEGKTMLPGFIDPHGHIVPVAQTLMIVTLGDVTSKEELLARLEESLKNDPPSGDNWLIGFGYDNTKFEDGEHPTKFDLDKVSTEIPISVSHASGHLAAVNSKALELYGYVGEDYEVPEGGVVRTVSPDSKEPNGVLEENAILDSEKKKIVKAPGFEEILKAMVRAQKIYASLGITTTQDASVEEANGYNHILGACAQNNMLIIDVVGLATQPSTKNLMKDEGTPKREYFNHYKLGGAKTWLDGSPQGFTAWLSKPYYKVPQGQPKDYCGYGTQTDEVVIQYFVDCINMNVQVNVHVNGDEACEQFLRCYEKAVEITGHGTELRPVMVHCQALRYDQLDRVKALGAVPTFFCDHVRFWGDLHHDQVFGPERAQNISPIGWALEKGIKFTLHQDPPVKMPNQILAIHNAVNRKTESGRVLGEHQRIPVMEAIKAVTINGAYQYFEEDTKGSIEEGKLADLVILDKDILSIDKEEIETIKVLETIKEGNTIFKA	uhgp-100
MGYG000246071_03974	MDKILYHGTFLTMDESRTEPEAVLIRDGMIGGTGTLEEMKALAPDGALWDMEGHTVLPGFIDGHSHLSAVAYQLLIANLKPSPLGACDSVEDVVQVLKTFLETHSLKPGQWLLGMGYDNSVFPEGVHPTKEDLDRVSTEIPVAATHVSGHLCVVNTKGLELLGYTGDHFTVPEGGVVEPTGLLKEQAFLGKNGVMQGPAPEDVVKAVGDASELYASYGLTTVHDGKVTEGQYQLLKGAASMGLLKNDVVMYLIPELAGQFLTEQGPEALAAKGYENHLRPAGVKLFLDGSPQGKTAWLSEPYYVVPDGEKPDYRGFPVQTEAYVMDIMRTCVKNRWQINVHANGDEAIEQMIRCYQSVLEETGSEKNLRPVVIHCQTVREDQLDRMKEIGMIASFFLDHVYYWGDYHYESVLGPERAAYISPARSALERGVSFTLHQDSPVAPPDVMGAVHNAVNRKTAKGRVLGAEQTITVMEALKAVTVNGAYQIFEEDRKGSIAAGKAADFVILEENPLLVPEERLRDIKVLETIKAGETIYKR	uhgp-100
MGYG000246936_00373	MTKKLYFNGNVITVNNKEEVVQAVAIEDGKIIKVGTNEEILSLKDNDTEAIDLEGKTMLPGFIDPHGHIVPVAQTLMIVTLGDVTSKEELLARLEESLKNDPPSGDNWLIGFGYDNTKFEDGEHPTKFDLDKVSTEIPISVSHASGHLASVNSKALELYGYVGEDYEVPEGGVVRTVSPDSKEPNGVLEENAILDSEKKKIVKAPGFEEILKAMVKAQKIYASLGITTTQDASVEEANGYNHILGACAQNNMLIIDVVGLATQPSTKNLMKDEGTPKREYFNHYKLGGAKTWLDGSPQGFTAWLSKPYYKVPQGQPKDYCGYGTQTDEVVTQYFVDCINMNVQVNVHVNGDEACEQFLRCYEKAVEITGHGTELRPVMVHCQALRYDQLDRVKALGAVPTFFCDHVRFWGDLHHDQVFGPERAQNISPIGWALEKGIKFTLHQDPPVKMPNQILAIHNAVNRKTESGRVLGEHQRIPVMEAIKAVTINGAYQYFEEDTKGSIEEGKLADLVILDKDILSIDKEEIETIKVLETIKEGNTIFKA	uhgp-100
MGYG000248022_00779	MRQLYYNGNIITMNEAQPQAEAVLLEDGRIIAVGDTETLRAQRGDGQQVDLDGATVVPGFIDTHSHFSGSYVFPRFDPSPVGKTNSVKDLIEQAKEYLAENPVKNGEWFVGMGYDHALFEGKLHPTNRDLDQISTEIPIVMINTSGWMCVVNSLLLKQLGITKDTPNPAGGYIFHDEATGEPNGQFGDTAMRDTIMAKMPKPGAETMIAAICRAEQMYSSKGYTTAVDGAFEADMQPLLQLCTGAGLISMDVVTYSRVASPNKKILEDVVSSESQYRTHWKIGGAKMILDGSPQIRSAWMTEPYYTEPEGEAADYRGHYTFEDGNEMVSLFKECMENRWQLLMQVNGDAAIDRCLDQYEKAVQEAGVTEDLRPVLVHCQTIREDQLERIQRMGIMPSFFPDHVYYWGDWYRDVVFGPERAKKISPLALAVKHGLRFTMHQDCPVGPPNVMLMLHTAVNRVTRTGAPLGQEYAIDIMEALKAVTLNAAYQCFDEAIKGSLEVGKYGDMVVLDRNPLTTPKEEIKNIQVMATIKEGQLIYQADDVECVDCITDETIDWQTTL	uhgp-100
MGYG000249734_01441	MRQLYYNGNIITMNEAQPKAEAVLLEDGIIIAVGSTADLTAQKGNAQMVDLDGATVLPGFIDTHSHFASSYVFPRFDPSPVGKTDSVKDLVEQAKEYLAANPVKEGEWFIGMGYDHALFEGKLHPTKEDLDQISTEIPIVMLNTSGWMGVVNSKLLNELGITKDTPNPEGGFIYHDAVTGEPTGLFQDVAIRETILEKMPMPGAETMIEAICRAEKMYNQKGYTTVVDGSFEADMRPLLQFCTGAGLISTDVIAYARIADENRQTLEGVTTPEASYRTHFKIAGAKVILDGSPQIRSAWMTEPYFQIPPEEKPGYCGHRTFEDPDEILNLFAEAMEKRWQLQMQCNGDAAIDQCLDVYEKALRITGTTEDLRPVLIHCQTIREDQMERIQRLGILPSFFHDHVYYWGDWYCNVVFGPERASRISPLASAVKRGMRFTMHQDCPVGPPNVMLMLHTAVNRLTRTGKPLGQEYAIDIMDALKAVTIYAAYQCFDEKIKGSLEVGKYGDMVVLDRDPLTTPKTELRDIQVMATLKEGQIIYQADDVECVDCITD	uhgp-100
MGYG000251943_02571	MKKIYYNGSIITMENNKIVDTVLIEDDLIKSVGLKEEIIKNNTDAQLIDLNGKTMLPAFIDAHSHFSATANSFLQVSLEETTSVEEIIKRINSFIEINNMKENQWIVGKGYDHNDFINKKHPTCFQLDNVKGNFPIIIQHKSGHAGVFNSKGLELMDININTKSPSGGVIGKDKDKLTGYIEENAFMKYLKKIPMASGEELFNAFCMAQERYLSYGITTVQEGMMVSQVAPLYEALIDKKIINLDVVGYSAVDSVEIFKDKFSKSIKKYDNNFKVGGYKIFLDGSPQARTAWMRKPYLNDEMYLGYGTMEFKDVCDAVREAAKNNMQILAHCNGDAAAKQYIDAIDKIKNEGYDVAGIRPVMIHAQFLDRDQLDKVKELGIIPSFFVAHVYYWGDVHISNFGLERASRISLSASSLKKDIKFTFHQDSPVIEPNMIETIHVAVNRVTKNGISLGKDERIPVYEALKAVTINVAYQYFEEDKKGSIEVGKKADFVILDKNPLEIPIENIKEIKVVETIKDGNTLYRIE	uhgp-100
MGYG000252833_00592	MTKKLYFNGNVITVNNKEEVVQAVAIEDGKIIKVGTNEEILSLKDNDTEVIDLEGKTMLPGFIDPHGHIVPVAQTLMIVTLGDVTSKEELLARLEESLKNDPPSGDNWLIGFGYDNTKFEDGEHPTKFDLDKVSTEIPISVSHASGHLASVNSKALELYGYVGKDYEVPEGGVVRTVSPDSKEPNGVLEENAILDSEKKKIVKAPGFEEILKAMVKAQKIYASLGITTTQDASVEEANGYNHILGACAQNNMLIIDVVGLATQPSTKNLMKDEGTPKREYFNHYKLGGAKTWLDGSPQGFTAWLSKPYYKVPQGQSKDYCGYGTQTDEVVTQYFVDCINMNVQVNVHVNGDEACEQFLRCYEKAVEITGHGTELRPVMVHCQALRYDQLDRVKALGAVPTFFCDHVRFWGDLHYDQVFGPERAQNISPIGWALEKGIKFTLHQDPPVKMPNQILAIHNAVNRKTESGRVLGEHQRIPVMEAIKAVTINGAYQYFEEDTKGSIEEGKLADLVILDKDILSIDKEEIETIKVLETIKEGNTIFKA	uhgp-100
MGYG000256906_00332	MKKIYYNGSIITMENNKIVDTVLIEDDLIKSVGLKEEIIKNNTDAQLIDLNGKTMLPAFIDAHSHFSATANSFLQVSLEETTSVEEIIKRINSFIEINNMKENQWIVGKGYDHNDFINKKHPTCFQLDNVKGNFPIIIQHKSGHAGVFNSKGLELMDININTKSPSGGVIGKDKDKLTGYIEENAFMKYLKKIPMASGEELFNAFCMAQERYLSYGITTVQEGMMVSQVAPLYEALIDKKIINLDVVGYSAVDSVEIFKDKFSKSIKKYDNNFKVGGYKIFLDGSPQARTAWMRKPYLNDEMYLGYGTMEFKDVCDAVREAEKNNMQILAHCNGDAAAKQYIDAIDKIKNEGYDVAGIRPVMIHAQFLDRDQLDKVKELGIIPSFFVAHVYYWGDVHISNFGLERASRISLSASSLKKDIKFTFHQDSPVIEPNMIETIHVAVNRVTKNGISLGKDERIPVYEALKAVTINAAYQYFEEDKKGSIEVGKKADFVILDKNPLEIPIENIKEIKVVETIKDGNTLYRIE	uhgp-100
MGYG000259469_01947	MKKIYYGDNIVTMENKLYTQAVLIDNNKISATGDYNDIIKLKDKDTIVIDLGQKCLMPSFIDSHSHITALAQTSLTADLSNAKNYDDIINILKDFKDKNNLSNNDYLIGFGYDHNFLEEKTHPTKEILDKASIEIPILITHKSGHMGVTNSLGLKLLNIDENTKDPDGGKIGRFSGTNTPNGYLEETAFTNNSKKFDNFSMDKIIKAMKKAERVYLSYGITTAQDGITREKEFEILKTMSKRNKLDIDVVSYIDIKNNKNILEKHKEYLKYINHYKIGGYKLFLDGSPQGKTAWLSEPYNGEKEYKGYPIYNDEEVKSVIKTALNENIQLITHCNGDAAAEQLIKSFEDLNPKNDIRPVMIHAQTIREDQIRRMKKYNMIPSFFVDHIYYWGDIHLINLGSRAYKISPIKTAIKIDLIYTIHEDTPVLNPNIFESILIGVNRTTKNGVTLGSEERITILEGLKAVTINAAYSYFEEDTKGSIKKGKFADLVILDKNPLKIYNPDDLKEIKILETIKEGKTLYKNNQNF	uhgp-100
MGYG000260945_00545	MYAEALFIKNGLIYKVGTKEDVFLYKSANTEIIDLNGKTLMPAFVDAHSHITAFANTLRLVPLNEAQSIQDVIKRLQAFKKTKKLVSGEWIIGFGYDQNNFLGKHILTKNDLDQVSTVNPIIISHASGHMGVVNSLGLQKLNINKETPNPDGGRIGRIKESDEPNGYLEENAFIHNSSKIPQPSQEKMLQLLDEAQNIYFSYGITTAQDGMVNNNEDQLLKAMSDQKRLRIDVVGYIDLKNSKDIIQDRKAYIGQYVNHYKIGGYKIFLDGSPQGRTAWLSEPYENATDNYCGYPVYKDSEVEQFIETALNEEMQLLAHCNGDAAAEQLITCFEKKLKEHSSIKDIRPVMIHAQTVRYDQLDKMKKIHMIPSFFINHTYYWGDVHIQNLGLERAERISPVQTTIKKGITYTLHQDTPVVPPDMFHSIWCAVNRITKKGITLGKNEKISPLDAIKGVTQNSAYQYFEENEKGSIKEGKQANFIIIDSNPLTIEPMKIKDIQVLETIKNGISVYKKW	uhgp-100
MGYG000261391_02152	MLPGFIDPHGHIVPVAQTLMIVTLGDVTSKEELLARLEESLKNDPPSGDNWLIGFGYDNTKFEDGEHPTKFDLDKVSTEIPISVSHASGHLAAVNSKALELYGYVGEDYEVPEGGVVRTVSPDSKEPNGVLEENAILDSEKKKIVKAPGFEEILKAMVKAQKIYASLGITTTQDASVEEANGYNHILGACAQNNMLIIDVVGLATQPSTKNLMKDEGTPKREYFNHYKLGGAKTWLDGSPQGFTAWLSKPYYKVPQGQSKDYCGYGTQTDEVVTQYFVDCINMNVQVNVHVNGDEACEQFLRCYEKAVEITGHGTELRPVMVHCQALRYDQLDRVKALGAVPTFFCDHVRFWGDLHHDQVFGPERAQNISPIGWALEKGIKFTLHQDPPVKMPNQILAIHNAVNRKTESGRVLGEHQRIPVMEAIKAVTINGAYQYFEEDTKGSIEEGKLADLVILDKDILSIDKEEIETIKVLETIKEGNTIFKA	uhgp-100
MGYG000262115_02346	MAKTFYTNGTILTMNENSLYAEAVCVKDGRILSVGTEKEVMADKEAGDEVVDLHGKTMMPGFIDAHSHFAGAANAMLQCDLSFCESFSDIIREMKKFAEERNLTEEEWIIGRNYDQNFLKEKRHPDKSVLDEISRINPVLIVHASSHMGVANSKALEMQGINEKTEDCPGGKYGRLENSRIPDGYMEEKAFLNFQSKLPMTSVEKLMELIVKAQTMYASYGITTVQDGMVGKPLFQLLKCAAEKGLFKLDIVGFADITTMPDIFEKEPDYAEQYCRHFKMGGFKIFLDGSPQGKTAWTSKPYKGEGDYCGYPIYTDETLEEYIELALQKKKQLLAHCNGDAAAEQYITQFEKAMEKLGEEDSRRAVMVHAQLVREDQLKRMAEMQMMPSFFVVHTYYWGDIHIKNFGQERGSQISPVKSAVKNHMKYTFHQDTPVVPPDMMRTVWSAVNRVSRSGQRIGENQRVSVMEALKAITVYAAYQYFEEKEKGTIEKGKKADFVILSENPLETEPEKLAAVHVLTTIKENEVIYKAEELNKN	uhgp-100
MGYG000262746_02154	MTRKIYFNGNIITVDKKESIAQAILVEDNLIKAVGTNEEILNLADDSTEKIDLEGKTMLPGFIDPHGHIVAIAQTLMIVMLGDVTSKEELLNRLKKELKENPVEEGKWLIGFGYDNTKFEDGLHPTKFDLDTVSTEVPITVSHASGHLACVNSKALELYGYAGEDYVVPEGGVVRTVSPDSKEANGVLEENAILDSEKKKVVPSPGFEDVLNAIVKAQKLYASLGVTTTQDASVEEANHYNHMLGACAQNNMLFIDIVGLATQPSTKNLMKDEGTPKREYFNHYKLGGAKTWLDGSPQGFTAWLSKPYHVVPEGQPADYCGYPTQSDEVVTQYFVDCINMNLQVHVHVNGDEACEQFLRCYEKAVEITGHGRELRPVMVHCQALRYDQLDRVKALGVVPTFFNDHVRFWGDLHHDQVFGPERAQNISPIGWALEKGITFTLHQDPPVKMPNQILAIHNAVNRKTESGRVLGEHQRIPVMEAIKAVTINGAYQYFEEDKKGSIEAGKLADLVILDKNPLTVDPQNIENIKVVETIKEGNTIFKA	uhgp-100
MGYG000263773_00859	MDKILYHGTFLTMDESQTEPEAVLIRDGMIGGTGTLEEMKALAPDGALWDMEGHTVLPGFIDGHSHLSAVAYQLLIANLKPSPLGACDSVEDVVQVLKTFLETHSLKPGQWLLGMGYDNSVFPEGVHPTKEDLDRVSTEIPVAATHVSGHLCVVNTKGLELLGYTGDHFTVPEGGVVEPTGLLKEQAFLGKNGVMQGPAPEDVVKAVGDASELYASYGLTTVHDGKVTEGQYQLLKGAASMGLLKNDVVMYLIPELAGQFLTEQGPEALAAKGYENHLRPAGVKLFLDGSPQGKTAWLSEPYYVVPDGEKPDYRGFPVQTEAYVMDIMRTCVKNRWQINVHANGDEAIEQMIRCYQSVLEETGSEKNLRPVVIHCQTVREDQLDRMKEIGMIASFFLDHVYYWGDYHYESVLGPERAAYISPARSALERGVSFTLHQDSPVAPPDVMGAVHNAVNRKTAKGRVLGAEQTITVMEALKAVTVNGAYQIFEEDRKGSIAAGKAADFVILEENPLLVPEERLRDIKVLETIKAGKTIYKR	uhgp-100
MGYG000264350_01251	MLPGFIDPHGHIVPVAQTLMIVTLGDVTSKEELLARLEESLKNDPPSGDNWLIGFGYDNTKFEDGEHPTKFDLDKVSTEIPISVSHASGHLASVNSKALELYGYLGEDYEVPEGGVVRTVSPDSKEPNGVLEENAILDSEKKKIVKAPGFEEILKAMVKAQKIYASLGITTTQDASVEEANGYNHILGACAQNNMLIIDVVGLATQPSTKNLMKDEGTPKREYFNHYKLGGAKTWLDGSPQGFTAWLSKPYYKVPQGQPKDYCGYGTQTDEVVTQYFVDCINMNVQVNVHVNGDEACEQFLRCYEKAVEITGHGTELRPVMVHCQALRYDQLDRVKALGAVPTFFCDHVRFWGDLHHDQVFGPERAQNISPIGWALEKGIKFTLHQDPPVKMPNQILAIHNAVNRKTESGRVLGEHQRIPVMEAIKAVTINGAYQYFEEDTKGSIEEGKLADLVILDKDILSIDKEEIETIKVLETIKEGNTIFKA	uhgp-100
MGYG000267066_00692	MDKILYHGTFLTMDESRTEPEAVLIRDGMIGGTGTLEEMKALAPDGALWDMEGHTVLPGFIDGHSHLSAVAYQLLIANLKPSPLGACDSVEDVVQVLKTFLETHSLKPGQWLLGMGYDNSVFPEGVHPTKEDLDRVSTEIPIAATHVSGHLCVVNTKGLELLGYTGDHFTVPEGGVVEPTGLLKEQAFLGKNGVMQGPAPEDVVKAVGDASELYASYGLTTVHDGKVTEGQYQLLKGAASMGLLKNDVVMYLIPELAGQFLTEQGPEALAAKGYENHLRPAGVKLFLDGSPQGKTAWLSEPYYVVPDGEKPDYRGFPVQTEAYVMDIMRTCVKNRWQINVHANGDEAIEQMIRCYQSVLEETGSEKNLRPVVIHCQTVREDQLDRMKEIGMIASFFLDHVYYWGDYHYESVLGPERAAYISPARSALERGVSFTLHQDSPVAPPDVMGAVHNAVNRKTAKGRVLGAEQTITVMEALKAVTVNGAYQIFEEDRKGSIAAGKAADLVILEKNPLTVPKDELREIRVLETIKSGDTIFRL	uhgp-100
MGYG000267346_00089	MTKKLYFNGNVITVNNKEEVVQAVAIEDGKIIKVGTNEEILSLKDNDTEVIDLEGKTMLPGFIDPHGHIVPVAQTLMIVTLGDVTSKEELLARLEESLKNDPPSGDNWLIGFGYDNTKFEDGEHPTKFDLDKVSTEIPISVSHASGHLASVNSKALELYGYVGEDYEVPEGGVVRTVSPDSKEPNGVLEENAILDSEKKKIVKAPGFEEILKAMVKAQKIYASLGITTTQDASVEEANGYNHILGACAQNNMLIIDVVGLATQPSTKNLMKDEGTPKREYFNHYKLGGAKTWLDGSPQGFTAWLSKPYYKVPQGQPKDYCGYGTQTDEVVTQYFVDCINMNVQVNVHVNGDEACEQFLRCYEKAVEITGHGTELRPVMVHCQALRYDQLDRVKALGAVPTFFCDHVRFWGDLHHDQVFGPERAQNISPIGWALEKGIKFTLHQDPPVKMPNQILAIHNAVNRKTESGRVLGEHQRIPVMEAIKAVTINGAYQYFEEDTKGSIEEGKLADLVILDKDILSIDKEEIETIKVIETIKEGNTIFKA	uhgp-100
MGYG000268851_01070	MTKKLYFNGNVITVNNKEEVVQAVAIEDGKIIKVGTNEEILSLKDNDTEAIDLEGKTMLPGFIDPHGHIVPVAQTLMIVTLGDVTSKEELLARLEESLKNDPPSGDNWLIGFGYDNTKFEDGEHPTKFDLDKVSTEIPISVSHASGHLAAVNSKALELYGYVGEDYEVPEGGVVRTVSPDSKEPNGVLEENAILDSEKKKIVKAPGFEEILKAMVKAQKIYASLGITTTQDASVEEANGYNHILGACAQNNMLIIDVVGLATQPSTKNLMKDEGTPKREYFNHYKLGGAKTWLDGSPQGFTAWLSKPYYKVPQGQSKDYCGYGTQTDEVVTQYFVDCINMNVQVNVHVNGDEACEQFLRCYEKAVEITGHGTELRPVMVHCQALRYDQLDRVKALGAVPTFFCDHVRFWGDLHHDQVFGPERAQNISPIGWALEKGIKFTLHQDPPVKMPNQILAIHNAVNRKTESGRVLGEHQRIPVIEAIKAVTINGAYQYFEEDTKGSIEEGKLADLVILDKDILSIDKEEIETIKVLETIKEGNTIFKA	uhgp-100
MGYG000269492_04312	MDKILYHGTFLTMDESRTEPEAVLIRDGMIGGTGTLEEMKALAPDGALWDMEGHTVLPGFIDGHSHLSAVAYQLLIANLKPSPLGTCDSVEDVVQVLKTFLETHSLKPGQWLLGMGYDNSVFPEGVHPTKEDLDRVSMEIPVAATHVSGHLCVVNTKGLELLGYTGDHFTVPEGGVVEPTGLLKEQAFLGKNGVMQGPAPEDVVKAVGDASELYASYGLTTVHDGKVTEGQYQLLKGAASMGLLKNDVVMYLIPELAGQFLTEQGPEALAAKGYENHLRPAGVKLFLDGSPQGKTAWLSEPYYVVPDGEKPDYRGFPVQTEAYVMDIMRTCVKNRWQINVHANGDEAIEQMIRCYQSVLEETGSEKNLRPVIIHCQTVREDQLDRMKEIGMIASFFLDHVYYWGDYHYESVLGPERAARISPARSALERGVSFTLHQDSPVAPPDVMGAVHNAVNRKTAKGRVLGAEQTITVMEALKAVTVNGAYQIFEEDRKGSIAAGKAADFVILEENPLLVPEERLRDITVLETIKAGETIYKR	uhgp-100
MGYG000269495_01068	MKEKIYYNGNIITMEDSICGDAILIKDKIIKKIGTKEEVFALKNKDTEIIDLQGKTLMPSFIDSHSHLIAFATTLKLVPLEDATSFKDIVKKIQDFKESNNIKKGDWIIGFSYDNNFLEENKHPDKSVLDSASSENPILISHASGHMGVANTLGLKQLGVTNETRDPEGGHIGRVEGSEEPNGYLEENAFFNVASKIKQPSSNEIFNSIEKAQNIYLSYGITTAQEGLMEENQFNILKAMANQNKLKMDVVGYVNLKKSKSVADNNREFIKKYINRFKIGGYKIFLDGSPQGKTAWLSRPYENSDDGYCGYPIYKDEEVEKFIDISLKEKMQLLTHCNGDAAADQLIDAFEKVLNLKEQSSENNIRPVMIHAQTVREDQIDDMKVINMIPSYFVAHTYYWGDIHIKNLGEDRAFKISPLKTTIEKGLIYTLHQDTPVIAPNMLETVWCAVNRITKKGIQIGENEKISPLDALKGVTINAAYQYFEEDKKGSIKEGKLANLIILDENPLTIDPMKIKDIKVLQTIREGEVLYSLK	uhgp-100
MGYG000275627_00250	MGQKLFYNGNILTMAEVMTESAVLTENGRILFVGSFSMAKELAAEDAEMIDLQGKTMLPGFIDGHSHITAFANTLALVNLNGAKSFDEMLCRIEGFIAENKPEKGQWIMGFGYDHNFFAEGRHPDRFVLDKLGDDYCIAITHASGHMGVLNSRALSEAGVNAETKDIQGGVIGRIEGSTEPNGYLEEAAFMTLGAGKMPAPEAAQLVRLMAKAQDIYFSYGITTIQDGMTKEKEWQMLELFSKSGQMKADMVAYVDIKDHAGMVETYEKYVDKYDNHLKIGGYKLFLDGSPQGRTAWMSAPYQSLEDSEKPEASGYCGYPIYTDAQVEVFMETAVTSGHQILVHCNGDAAAEQMLRAYKKALNKHRDSKPVRPVMVHAQLARADQMKEMAEVGMLASFFIAHTYYWGDIHLKNFGRDRAQKISSARTAQKEGVVYTFHQDTPVILPDMLETIWCAVNRKTREGIVLGEEEKISVTDALKAVTINAAYQYFEEDEKGSIEAGKKADFVILDKNPLEVPKESLRDIHVVETIKDGETVFRA	uhgp-100
MGYG000278967_00137	MRKLFFNGDILTMENDLYCEAILIENGIIKELGNKNDILSRNTNDIELIDLEGKTLMPSFIDSHSHITAFANTLAFVSLTSAKSFEDIINKIKKFKDMKHLDDNDWIIGFGYDNNILNEHEHPDKYVLDKSSSTNPIIISHASGHAGVINTPALKKLNITSETENPSGGLIGRIKNSNEPNGYLEENAFINCSRGVSTPSLKNLTKLLIEAQNIYLSYGITTAQDGMINENEFNLLKYASKENNLIIDIVGYVDLKNSPEIVKNNTEYVKEYLNRFKIGGYKIFLDGSPQAKTAWLTEPYTSGPKDYVGYPIYKDSEVVDFIKTALNDNIQILSHCNGDAACGQFIDAFLEANKSFKNPPNIKPVMIHAQTVRDDQLDEMNKMNMIPSFFIAHTYYWGDIHIKNLGKERAYKISPAKSALNKNIPYTFHQDTPVILPNMLETIWCAVNRITKDGIILGDFERISPLDALKGVTINAAMQYFEDDKKGSLKIGKLADLVILDKNPLKVDPLKIKDIAVLETIKEGNTLYKKNK	uhgp-100
MGYG000279056_00236	MAKTFYTNGTILTMNENSLYAEAVCVKDGRILSVGTEKEVMADKEARDEVVDLHGKTMMPGFIDAHSHFAGAANAMLQCDLSFCESFSDIIREMKKFAEERNLTEEEWIIGRNYDQNFLKEKRHPDKSVLDEISRVNPVLIVHASSHMGVANSKALEMQGINEKTEDCPGGKYGRLENSRIPDGYMEEKAFLNFQSKLPMTSVEKLMELIVKAQTMYASYGITTVQDGMVGKPLFQLLKCAAEKGLFKLDIVGFADITTMSDIFEKEPDYAEQYCRHFKMGGFKIFLDGSPQGKTAWTSKPYEGEGDYCGYPIYTDEKLEEYIELALQKKKQLLAHCNGDAAAEQYITQFEKAIGRLGEKDSHRAVMVHAQLVREDQLKRMAEMQMMPSFFVVHTYYWGDIHIRNFGQERGSQISPVKSAVKNHMKYTFHQDTPVVPPDMMRTAWSAVNRVCRSGQSIGENQRVSVMEALKAITVYAAYQYFEEKEKGTIEKGKKADFVILSKNPLETEPEKLASVRVLTTIKENEVIYKAEDFNKN	uhgp-100
MGYG000280234_01788	MMKLFFNGDILTMENNLYCEAILIENGIIKELGNKDDILSSNKTDIELIDLEGKTLMPSFIDSHSHITAFANTLAFVSLTSAKSFEDIINKIKDFKHMRKLEDNDWIVGFGYDNNILNENKHPDKYVLDQASSTNPIIISHTSGHAGVLNSLALKKLNITPETKDPSGGLIGRFENSDEPNGYLEENAFINCSRGVSTPSLKNLTKLLIEAQNIYLSYGITTTQDGMINENEFNLLKHASTENNLFIDVVGYVDLKNSPEIVKNNTEYLKKYLNRFKIGGYKIFLDGSPQAKTAWLTKPYTSGPKDYVGYPIYKDNEVIDFIKTALSEDIQILSHCNGDAACGQFIDSFYEAKKSFANPPNIKPVMIHAQTVREDQLDKMNEINMIPSFFIAHTYYWGDVHIKNLGKERAYKISPAKSALDKNIPYTFHQDTPVILPNMLETVWCAVNRITKDGIVLGDFEKITPLDALKGVTINAAMQYFEDDKKGSLKPGKLADLIILDKNPLKVNPLRIKDITVLETIKEGKTLYKKDK	uhgp-100
MGYG000280242_01107	MDKILYHGTFLTMDESRTEPEAVLIRDGMIGGTGTLEEMKALAPDGALWDMEGHTVLPGFIDGHSHLSAVAYQLLIANLKPSPLGTCDSVEDVVQVLKTFLETHSLKPGQWLLGMGYDNSVFPEGVHPTKEDLDRVSTEIPVAATHVSGHLCAVNTKGLELLGYTGDHFTVPEGGVVEPTGLLKEQAFLGKNGVMQGPAPEDVVKAVGDASELYASYGLTTVHDGKVTEGQYQLLKGAASMGLLKNDVVMYLIPELAGQFLTEQGPEALAAKGYENHLRPAGVKLFLDGSPQGKTAWLSEPYYVVPDGEKPDYRGFPVQTEAYVMDIMRTCVKNRWQINVHANGDEAIEQMIRCYQSVLEETGSEKNLRPVIIHCQTVREDQLDRMKEIGMIASFFLDHVYYWGDYHYESVLGPERAARISPARSALERGVSFTLHQDSPVAPPDVMGAVHNAVNRKTAKGRVLGAEQTITVMEALKAVTVNGAYQIFEEDRKGSIAAGKAADFVILEENPLLVPEERLRDIKVLETIKAGETIYKR	uhgp-100
MGYG000281090_00787	MKEKIYYNGNIITMEDSICGDAILIKDKIIKKIGTKKEVFALKNKDTEIIDLQGKTLMPSFIDSHSHLIAFATTLKLVPLEDATSFKDIVKKIQDFKELNNIKKGDWIIGFSYDNNFLEENKHPDKSVLDSASSENPILISHASGHMGVANTLGLKQLGVTNETRDPEGGHIGRVEVSEEPNGYLEENAFFNVASKIKQPSSNEIFNSIEKAQNIYLSYGITTAQEGLMEENQFNILKAMANQNKLKMDVVGYVNLKKSKSVVDNNKEFIKKYINRFKIGGYKIFLDGSPQGKTAWLSRPYENSDDGYCGYPIYKDEEVEKFIDISLKEKMQLLTHCNGDAAADQLIDAFEKVLNLKEQSSENNIRPVMIHAQTVRADQIDDMKVINMIPSYFVAHTYYWGDIHIKNLGEDRAFKISPLKTTIEKGLIYTLHQDTPVIAPNMLETVWCAVNRITKKGIQIGENEKISPLDALKGVTINAAYQYFEEDKKGSIKEGKLANLIILDENPLTIDPMKIKDIKVLQTIREGEVLYSLK	uhgp-100
MGYG000283832_00066	MEKVIYWNGTILTMDAARPQSEALLTDGGVIEALGTVEALSALSPEARMEDLRGCTLMPGFIDGHSHLSAAALQSLLVNVSPPPIGVCGSLDDILKALKKALSQGDFYEGQWLIAMGYDESKQGRRPARRDLDGVSDTMPIAVTHASGHLCVVNTPAMALLGYTGDNFSVPEGGFVEEDGLLKEQAFLSPLKQALMKGPTKEQSIEAVGRASALYASYGYTTVQDARTTPEDLALIQAAGERGLVKTDVALYLTPELARQALPKTAPQRGAYANRIRPAGYKLYLDGSPQGKTAWLSCPYLIPPEGRGADYRGFPTQSREEALAAMLECIENHWQINVHANGDEAIERMISCYREALARTGSREKLRPVIIHCQTVREDQLEKMKETGILASFFLDHVYYWGDYHYDSVLGPERARRISPLRSALEKGVTFTIHQDTPVVPPNAMLSVHNAVNRVTYGGRVLGAEQRISALQAVNALTVNAAYQLFEENAKGILAPGKLADFTVLEQNPLSVSETSLKDVKVARTVKEGEVIYDAGDFLG	uhgp-100
MGYG000287467_01397	MTKKLYFNGNVITVNNKEEVVQAVAIEDGKIIKVGTNEEILSLKDNDTEVIDLEGKTMLPGFIDPHGHIVPVAQTLMIVTLGDVTSKEELLARLEESLKNDPPSGDNWLIGFGYDNTKFEDGEHPTKFDLDKVSTEIPISVSHASGHLAAVNSKALELYGYVGEDYEVPEGGVVRTVSPDSKEPNGVLEENAILDSEKKKIVKAPGFEEILKAMVKAQKIYASLGITTTQDASVEEANGYNHILGACAQNNMLIIDVVGLATQPSTKNLMKDEGTPKREYFNHYKLGGAKTWLDGSPQGFTAWLSKPYYKVPQGQSKDYCGYGTQTDEVVTQYFVDCINRNVQVNVHVNGDEACEQFLRCYEKAVEITGHGTELRPVMVHCQALRYDQLDRVKALGAVPTFFCDHVRFWGDLHHDQVFGPERAQNISPIGWALEKGIKFTLHQDPPVKMPNQILAIHNAVNRKTESGRVLGEHQRIPVMEAIKAVTINGAYQYFEEDTKGSIEEGKLADLVILDKDILSIDKEEIETIKVLETIKEGNTIFKA	uhgp-100
MGYG000288788_02990	MKEKIYYNGNIITMEDSICGDAILIKDKIIKKIGTKEEVFALKNKDTEIIDLQGKTLMPSFIDSHSHLIAFATTLKLVPLEDATSFKDIVKKIQDFKESNNIKKGDWIIGFSYDNNFLEENKHPDKSVLDSASSENPILISHASGHMGVANTLGLEQLGVTNETQDPEGGHIGRAEGSKEPNGYLEENAFFNVASKIKQPSSNEIFNSIEKAQNIYLRYGITTAQEGLMEENQFNILKAMANQNKLKMDVVGYVNLKKSKSVADNNREFIKKYVNRFKIGGYKIFLDGSPQGKTAWLSRPYENSDDGYCGYPIYKDEEVEKFIDISLKEKMQLLTHCNGDAAADQLIDAFEKVLNLKEQSSENNIRPVMIHAQTVRADQIDDMKVINMIPSYFVAHTYYWGDIHIKNLGEDRAFKISPLKTTIEKGLIYTLHQDTPVIAPNMLETVWCAVNRITKKGIQIGENEKISPLDALKGVTINAAYQYFEEDKKGSIKEGKLANLIILDENPLTIDPMKIKDIKVLQTIREGEVLYSLK	uhgp-100
MGYG000289060_01861	MKAKIYYNGNIITMEDSICGDAILIKDKIIKKIGTKEEVFALKNKDTEIIDLQGKTLMPSFIDSHSHLIAFATTLKLVPLEDATSFKDIVKKIQDFKESNNIKKGDWIIGFSYDNNFLEENKHPDKSVLDSASSENPILISHASGHMGVANTLGLKQLGVTNETRDPEGGHIGRVEGSEEPNGYLEENAFFNVASKIKQPSSNEIFNSIEKAQNIYLSYGITTAQEGLMEENQFNILKAMANQNKLKMDVVGYVNLKKSKSVADNNREFIKKYINRFKIGGYKIFLDGSPQGKTAWLSRPYENSDDGYCGYPIYKDEEVEKFIDISLKEKMQLLTHCNGDAAADQLIDAFEKVLNLKEQSSENNIRPVMIHAQTVRADQIDDMKVINMIPSYFVAHTYYWGDIHIKNLGEDRAFKISPLKTTIEKGLIYTLHQDTPVIAPNMLETVWCAVNRITKKGIQIGENEKISPLDALKGVTINAAYQYFEEDKKGSIKEGKLANLIILDKNPLTIDPMKIKDIKVLQTIREGEVLYSLK	uhgp-100
MGYG000289244_00514	MKEKIYYNGNIITMEDSICGDAILIKDKIIKKIGTKKEVFALKNKDTEIIDLQGKTLMPSFIDSHSHLIAFATALKLVPLEDATSFKDIVKKIQDFKELNNIKKGDWIIGFSYDNNFLEENKHPDKSVLDSASSENPILISHASGHMGVANTLGLKQLGVTNETRDPEGGHIGRVEGSEEPNGYLEENAFFNVASKIKQPSSNEIFNSIEKAQNIYLSYGITTAQEGLMEENQFNILKAMANQNKLKMDVVGYVNLKKSKSVLDNNREFIKKYINRFKIGGYKIFLDGSPQGKTAWLSRPYENSDDGYCGYPIYKDEEVEKFIDISLKEKMQLLTHCNGDAAADQLIDAFEKVLNLKEQSSENNIRPVMIHAQTVRADQIDDMKVINMIPSYFVAHTYYWGDIHIKNLGEDRAFKISPLKTTIEKGLIYTLHQDTPVIAPNMLETVWCAVNRITKKGIQIGENEKISPLDALKGVTINAAYQYFEEDKKGSIKEGKLANLIILDENPLTIDPMKIKDIKVLQTIREGEVLYSLK	uhgp-100

### Sheet: S5. Taurine catabolism queries
Sequence_name	Sequence	Database	Enzyme_name
sp|Q9APM5|TPA_BILWA	MTYDKAELVALDKKYVWHHLTQHKNFEPAIYVKGEGMRITDIDGKTYLDAVSGGVWTVNVGYGRKEIVDAVAKQMMEMCYFANGIGNVPTIKFSEKLISKMPGMSRVYLSNSGSEANEKAFKIVRQIGQLKHGGKKTGILYRARDYHGTTIGTLSACGQFERKVQYGPFAPGFYEFPDCDVYRSKFGDCADLGVKMAKQLEEVILTVGPDELGAVIVEPMTAGGGILVPPAGYYETIREICDKYELLLIIDEVVCGLGRTGKWFGYQHFNVQPDIVTMAKGVASGYAPISCTVTTEKVFQDFVNDPADTDAYFRDISTFGGCTSGPAAALANIEIIERENLLENCTKMGDRLLEGLKGLMAKHPIIGDVRGKGLFAGIEIVKDRATKEPIAEAVANAMVGAAKQAGVLIGKTSRSFREFNNTLTLCPALIATEADIDEIVAGIDKAFTTVEQKFGL	Uniprot	Tpa
sp|A1B9Z3|HTPA_PARDP	MTLDLNPNDMSHVVAADRAHVWHHLSQHKQYETIDPRVFVEGKGMRLWDATGREFLDAVSGGVWTVNVGYGRESIADAIRDQLVKLNYYAGAAGTVPGAIFAQKLIEKMPGMTRVYYSNSGSEANEKVYKMVRQIAARHHGGKKWKILYRDRDYHGTTIATLATSGQDQRAIAYGPFPDGFVRVPHCLEYRKQWDVENYGERAADAIEEVILREGPDTVGAIVLEPVTAGGGVITPPEGYWQRVQEICRKYDILLHIDEVVCGLGRTGTWFGYQQYGIEPDFVTMAKGVASGYAAISCTVTTERVFEMFKDAPEDGMSFFRDISTFGGCTSGPVAAIENMRIIEDEGLLDNTVAMGERTLANLNALMEKHKVIGDVRGKGLFCGAELVADRASKEPMDEKKVQAVVADCLAQGVIIGATNRSLPGFNNTLCLSPALIATADNIDRITDAIDNALTKVFA	Uniprot	Tpa
sp|D5AKY0|TPA_RHOCB	MHAAPIPQDAAPIIAADRAHVWHHLSQHKPYETSDPRVFVEGRGMRLWDATGREFLDATSGGVWTVNLGYGRKDVVEAVAAQLLALPYYAGAAGTVPGARYAEALIAKMPGLSRVYYSNSGSEANEKVYKMVRQISHRHHGGRKGKILFRERDYHGTTIAALATSGQAQRAEHYGPFPDGFVSVPHCLEYRAQWDCANYGERAADAIEEVILREGPDSIGCLVLEPITAGGGVIVPPAGYWEKVSHICRKYNILLHLDEVVCGLGRTGAWFGYQHYGIQPDFVTMAKGVAAGYAAISCTVTTEAVFELFKDAPSDPLCHFRDISTFGGCTAGPAAALETLRIIEEEGLLQNTAQMGERLLANLRDLAERHAVIGDVRGKGLFCGAELVADRRTKEPLAEAKVQAVVADCAAQGVLIGATNRSIPGLNTTLCLAPALIASEAEIDRITETIDAALRRLAA	Uniprot	Tpa
sp|Q84H41|XSC_ALCXX	MAATDNRKVVEGVHKMTPSEAFVETCVANGVSEMFGIMGSAFMDAMDIFAPAGIRLIPVVHEQGAAHMADGYARVSGRHGVVIGQNGPGISNCVTGIAAAYWAHSPVVIVTPETGTMGMGLGGFQEANQLPMFQEFTKYQGHVCNPKRMAEFTGRVFDRAMSEMGPTQLNIPRDYFYGEIECEIPKPMRVDRGHGGEASLQAAVELLKTAKFPVILAGGGVVMGDAVEEAKQLAERLGAPVATGYLRNDAFPAKHPLWAGPLGYQGSKAAMKLIAQADVVIALGSRMGPFGTLPQHGMDYWPKAAKIIQIEADHTNLGLVKKIAVGINGDAKAVAAELSRRLADVTLGCDATKAARADTIATEKAAWEKELDGWTHERDPYSLDMIEEAKGERTPTGGSYLHPRQVLRELEKAMPARVMVSTDIGNINSVANSYLRFDEPRSFFAPMSFGNCGYALPTIIGAKCAAPDRPAIAYAGDGAWGMSMMEIMTAVRHDIPVTAVVFHNRQWGAEKKNQVDFYNRRFVAGELESESFSDIAKAMGAEGIVVDHIEDVGPALQKAIDMQMKEGKTCVIEIMCTRELGDPFRRDALSKPVRMLDKYKDYV	Uniprot	Xsc
sp|Q84H44|XSC_CASDE	MANDTRQVVQGVQEMTPSEAFVETMVANGVTEIFGIMGSAFMDAMDIFAPAGIKLIPVVHEQGAAHMADGFARVSGRTGVVIGQNGPGISNCVTAIAAAYWAHTPVVIVTPEAGTTGIGLGGFQEARQLPMFQEFTKYQGHVTHPARMAEYTARCFARARDEMGPAQLNIPRDYFYGKIKCEIPLPQPLDRGPGGAQSLDAAARLLAEAKFPVIISGGGVVMGDAVEECKALAERLGAPVVNSYLHNDSFPASHPLWCGPLGYQGSKAAMKLLADADVVLALGTRLGPFGTLPQHGLDYWPKNARIIQVDADSKMLGLVKKITVGVCGDAKASAAEISRRIDGMKLACDANKAERAARIQAEKDAWEQELTDWTHERDPFSLDMIEEQSKEEGNWLHPRQVLRELEKAMPEDVMVSTDIGNINSVANSYLRFEKPRSFFAAMSWGNCGYAFPTIIGAKVAAPHRPAVSYAGDGAWGMSMSEIMTCVRHDIPVTAVVFHNRQWGAEKKNQVDFYNRRFVAGELESESFAGIARAMGAEGVVVDRIEDVGPALKKAIDAQMNDRKTTVIEIMCTRELGDPFRRDALSKPVRLLEKYRDYT	Uniprot	Xsc
sp|Q93PS3|XSC_DESTI	MAKVKMTPSEAMTEVLVNEGVTHVTGILGSAFMDMLDLWPTAGIEFIAVRHEQTAGHMQDAYCRITGKASVCIGQNGPGVTNLVTCVAAANQAHTPMVVLGPSAGTPTVGWDGFQECDQVSIFRSITKQVLQVPHPSRAGDVLRTAFRIAYAERGPVYVDIPRNYFYGEVYEEILRPDQYRAMNVRGAGDATELARATEILAAAKNPVIISGRGVVDADAFAEVKEIAHMLTAPVAMSYLHNDTYPADDELWVGPIGYMGAKSAMYSLQDADVILAIGSRLSVFGTLPQYDINYFPENAKIIQIEVNPKQIGRRHPVTVPIIGDAKLATAELIKLLKAKGDVKPNAERLAKIQERRNDWFKEIEEMAMMPGNPINPRRVLFEVAKLMPEDAILTTDIGNVASTANSYFKFTKPKKHIAALTFGNTGFAYQAGLGAQMAEPDSPVVAIVGDGAWGQSLHEISTAVQYKLPVIACVFRNMAWCAEKKNQIDFYNNRFVGTEIPNPISFIPAAEAFGAKGIRVEKPEDIADAFKQGLAWRAEGHPVVLEFVVDGTILAPPFRKDALALPTRYLPKYEHLDAKYFPKN	Uniprot	Xsc
tr|Q84H36|Q84H36_9BURK	HGPQAMTPSEAFVETMVANGVTDMFGIMGSAFMDAMDIFAPAGIRLIPVVHEQGAAHMADGYARASGRHGVTIGQNGPGISNCVTAIAAAYWAHSPVVIVTPETGTNGMGLGGFQEANQLPMFQEFTKYQGHVCNPKRMAEFTARCFDRAMSDMGPTQLNIPRDYFYGTIECEIPKPIRIERGAGGEKSLNAAVELLSTAKFPVILAGGGVVMGDAVKELQALAERLGAPVATGYLRNDAFPASHPLWAGPLGYQGSKAAMKLIAQADVVIALGSRMGPFGTLPQHGMDYWPKNAKIIQVEADHTNIGLVKKITVGIHGDAKAVAKALVERLAGKTLAADATKAERAQAIKAEKDAWEQELDGWTHEKDPYSLDMIEEAKGEKPFSGGEYLHPRQVLRALEKAMPPRVMVSTDIGNINSVANSYLRFEEPRSFFAPMSFGNCGYALPTIIGAKLACPDRPAVAYAGDGAWAMSMVEIMTAVRHDIPVTAVVFHNRQWGAEKKNQVDFYNRRFVAGELDNESFAAMAKAMGAEGIVVDRLEDVGPALQKAIDMQMNEGKTCVIEVMCTRELGDPFRRDALAKPVRMLDKYKDYV	Uniprot	Xsc
tr|Q84H37|Q84H37_9RALS	GPQAMTPSEAFVETMVANGVTEMFGIMGSAFMDAMDIFAPAGIRLIPVVHEQGAAHMAYGYARASGRHGVTIGQNGPGISNCVTAIAAAYWAHSPVVIITPETGTMGMGLGGFQEANQLPMFQEFTKYQGHVNNPKRMAEYTARCFDRAMSECGPTQLNIPRDYFYGEIECEIPKPMRVERGAGGEQSLQAAADLLSTAKFPVILAGGGVVMGNAVEECKALAERLGAPVVTGYLRNDAFPASHPLWAGPLGYQGSKAAMKLIAQADVVIALGSRMGPFGTLPQHGMDYWPKEAKIIQVEADHTNLGLVKKISVGIHGDAKATAAELSKRLAGKTLACDATKDARAQTIKAEKDAWEKELTEWTHERDPYSLDMIEEAKKEGGKFLHPRQVLRELEKAMPPRVMVSTDIGNINSVANSYLRFEEPRSFFAPMSFGNCGYALPTIIGAKCASPDRPAIAYAGDGAWAMSMVEIMTAVRHNIPVTAVVFHNRQWGAEKKNQVDFFSRRLVAGELENPSFAEIARTMGAEGITVDTLEDVGPALKKAIDMQMNEGKTCVIEIMCTRELGDPFRRDALSKPVRLLDKYKDYV	Uniprot	Xsc
tr|Q84H38|Q84H38_9RALS	QAMTPSEAFVETMVANGVTDMFGIMGSAFMDAMDIFAPAGIRLIPVVHEQGAAHMADGYARASGRHGVTIGQNGPGISNCVTAIAAAYWAHSPVVIITPETGTMGMGLGGFQEANQLPMFQEFTKYQGHVNNPKRMAEYTARCFDRAMSECGPTQLNIPRDYFYGEIECEIPKPMRVERGAGGEQSLQAAADLLSTAKFPVILAGGGVVMGNAVEECKALAERLGAPVVTGYLRNDAFPASHPLWAGPLGYQGSKAAMKLIAQADVVIALGSRMGPFGTLPQHGMDYWPKEAKIIQVEADHTNLGLVKKISVGIHGDAKATAAELSKRLAGKTLACDATKDARAQTIKAEKDAWEKELTEWTHERDPYSLDMIEEAKKEGGKFLHPRQVLRELEKAMPPRVMVSTDIGNINSVANSYLRFEEPRSFFAPMSFGNCGYALPTIIGAKCASPDRPAIAYAGDGAWAMSMVEIMTAVRHNIPVTAVVFHNRQWGAEKKNQVDFYNRRFVAGELENPSFAEIARTMGAEGITVDTLEDVGPALKKAIDMQMNEGKTCVIEIMCTRELGDPFRRDALSKPVRLLDKYKDYV	Uniprot	Xsc
tr|Q84H40|Q84H40_9BURK	MTPSEAFVETLAANGVTEMFGIMGSAFMDAMDIFAPAGIRLIPVVHEQGAGHMADGYARVSGRHGVVIGQNGPGISNCVTAIAAAYWAHSPVVMITPEAGTMGIGLGGFQEAKQLPMFQEFTKYQGHVTHPARMAEFTGRCFDRALAEMGPTQLNIPRDYFYGQIKAEIPQPQRLDRGPGGDQRLDEAAELLAQAKFPVIISGGGVVMGDAIEECKALAERLGAPVVNSYLHNDSFPANHPLWCGPLGYQGSKAAMKLIQRADVVVALGSRLGPFGTLPQHGMDYWPQNAKIIQIDADHKMLGLVKKISVGICGDAKAAAKALTQRLEGRTLVCDASREERAGEIAAEKAAWEKELDGWTHERDPYSLDMIEEQKGERTPGGGNYLHPRQVLRELEKAMPEDVMVSTDIGNINSVANSYLRFNKPRSFFAAMSWGNCGYAFPTIIGAKVAAPHRPAVSYAGDGAWGMSLMETMTCVRHNIPVTAVVFHNRQWGAEKKNQVDFYNRRFVAGELDNQSFAGIARAMGAEGVTVDRLEDVGPALKRAIDAQMNHGKTTIIEIMCTRELGDPFRRDALAKPVRLLDKYKDYV	Uniprot	Xsc
tr|C4IK09|C4IK09_CLOBU	MSNLSGREISELDNKYNQHPWLKGDVNALAIEHGEGIYFWDYDGKKYYDMSSQLVNVNLGYGNKAIINAVKEQVEKLPYIAPAYATEPKSKLAEKLIEISPKNMRKVFFTCGGSDANEAAINMARTVTGRSKIFSRYRSYHGSTLGSGNLSGDPRRFALENPAANGFIKFFDPYVYREKFEFKDDFEASEYYIDKLREQLLYEGPNNVAAIIVESITGANGVIIPPDGYLQGIRSICDEYGILMICDEVMAGFGRTGKMFAFENWNVEPDIISFAKGVTCGYVQLGGVIVNKRIAEFYEDKVFQYGLTYSGHTLACAAGVACVNYYYEENILDNVNKVGKVLGEILEKLKIKHKCIGDVRYIGLFTAVELVKNKESKEPLIPYGEDPKGIRSKILGLLKERGFATFGRENNINICPPLIIKENELRDAMKIFDEVMTIVDNKYL	Uniprot	Tpa
tr|C4IK10|C4IK10_CLOBU	MWNYEQPVKIIFGNKSIENIREVVTNNSYVNGLLVTSPFFIKSGLAEKLKEDKSNNIINIFSEVEPNTTVSNVDRCSEIIRRNNIKFIIALGGGSVIDCAKASSVAALTNNSIKKYHGTGINLPNESIPIIAVPTTSGTGSEVTCVSVVTDEKSKKKLPIVSDSFYPKIAIIDPELTYSVPKHITASTGIDVLCHAVEAYWSNGHQPICDALAVHSAKLVFQYLEGAYMNPYDKTAKEKLAEASIIAGLAFTLPKTTASHACSFILTSKYNIPHGEACGLTLDYFTRINGKNDFRVRELAVLLGFKNENDMADNIYKLKKKLNLLVNLKHLNLSHEDIIELVEKSKNPNLKNNPINVTDELLINMYEYLSKGEIYEV	Uniprot	SarD
tr|C4IK07|C4IK07_CLOBU	MPEDVILSPQEERINSEINNKSEGINSKERVNNILNTFKGTRPKIDIERGLYFTQSFKETEGEPLILRWSKALLHYAQNSTIYIDDDQLIVGRGGKQGRYGLLYPELDGDFLDEAINELPKRQTSPFDISKEDAEIVINEISPYWKGKTFHEDLAKALKGDTFKLTYNNDLSLSSRFVVNETASFRSSIQWVHDYEIVLKKGFNGIKEEAEEKLKELDEFSPVDNTEKKPFLEAVIIVAEAITTWANRHGDLASELYKKENNPTRKEELKLIADTCYHVPANPARTFHEAVQSQWFTQMFSRIEQKTGTIISNGRMDQYLYPYYKADVEKGILNDEKALELLECVWLNMAQYIDLYLSKTGGAFNEGYAHWEAVTIGGQTPEGFDAVNELTYLFLQSKREFPLNYPDLAARIHTRSKNRYLYEVAETIKDGSGFPKLINDEEVVPLLLAKGASFEEAYDYSVSGCAECRMPNRDTYTSPCAYINFAAAVELVIYNGRMKKYGDEIIGIETGDITEFKTFEEFFNAYLVQQKNFLKHAFIQQHEIIRLRKDHFASPLGSSLHKLCRENYKDIHEPEIKGGIDLGYFEFIGYGTVIDSLAAIRKVVFEDKKITLLQLKEALDNNFIGYEKIRQALINAPSYGNNDEYADSIAKKLDLEALKFTEKYSKELGVHLDLRYVPFTSHVPFGKVVSATPNGRFAYTALSDGSSPSQGADINGPTAVLLSNFVTKNYDHRERAARLLNVKLSPACVKGEEGTEKLISFIRTWCDLKLWHLQFNIINTETLIAAKKNPEQYKNLLVRVAGYSAYFTELSEDLQDDIINRTQHEAI	Uniprot	IslA
tr|C4IK08|C4IK08_CLOBU	MIDKAYVFNIQHYSLHDGPGIRTNVFLKGCPLRCIWCSNPESQNPEPEIFYLSNKCIGCRECSECIDKCDYNAISIASDKKITINKSKCKNCLICSSQCPTGAIVQQGKLMTIKEILDIVEKDSDFYSRSEGGITLSGGEPLMQGEFTINLLKEAKRRRMNTAIETCGYADYETLKRCAMNLDTILFDIKSMDNDKHKKFTGLENEVILNNFNKLCVDFQKLNKCVRTPVIPTFNDNEEDIRAIADFLKNKPNVKYELLPYHKFGEGKYKSLGREYLMGNLSLDERFFEKINESINISERCGNNE	Uniprot	IslB
sp|E5Y944.1|DHA_BILW3	MRVGIPTEIKVQEFRVGITPAGVHALKEAGHTVLVQKGAGLGSMITDEEYVAAGAQMVATAKECWDCDMVVKVKEPLAPEYDLFHEGLILYTYLHLAPEPALTKALLEKKVIGIAYETVQFDNGFLPLLAPMSEVAGRMATQVGAQMLTKIEGGMGLLMGGTAGVQAAHVVILGAGTVGLSAAKVAMGMGARVTILDSNLFRLRQIDDLFGGRIQTLASNAFNIAAATKDADLLVGSVLIPGALTPKLVTEAMVKTMKPGSAIVDVAIDQGGCIEPTAKHGATYHDKPTFKYPVNGGEVVCYSVGNMPGAVARTSTFTLTNATMPYMVDLANKGWKKACQDDKALARGINTYDGKVYFKGVSDALGYELHCTCDILK	Uniprot	Ald
sp|E5Y379.1|ADHE_BILW3	MDVRQQDVERIVVEVLKKMMSDQPTAAATTVVAASGCDCGDFGLFDRLEDAVQAAEAAQKKISTVAMRDKIIAAIRKAGLENAKAFAEIAHNETGMGRVSDKIAKNILVCERTPGTECLSPMAISGDMGLTLIENAPWGVIASVTPSTNPTATVINNAISMIAGGNSVIFAPHPNAKRASQTAIQVLNKAIIEATGVANLLVAVKEPTIEVAQELFSHPRIKLLVVTGGEAVVAQARKVATMRLIAAGAGNPPVVVDETANIARAARSIYDGASFDNNIICADEKEIIAVDSIADQLKAEMKAIGAVEISLEQADAVARVVLRNYPQVEGGKAPNPNPKWVGRDAALIAKAAGIDVPDSCRLLIVDVKRDINHVFARVEQLMPVIPLLRAANVDEAIEWALILERGLSHTAGMHSRNIDNMDKMARAMNTSLFVKNGPHLAALGAGGEGWTTMTISTPTGEGVTCARSFVRLRRCCVVDNFRIV	Uniprot	AdhE
sp|E5Y946.1|SARD_BILW3	MAFVHYTVKKIVHGLGAIKEAANEVKNLKGSKAFIVTDPGLAKIGVQKPLEEALTAGGIEWKLYAEAQLEPSMDSIQHCTDEAKAFGADVIIGFGGGSALDTTKAASVLLSNEGPIDKYFGINLVPNPSLPCILIPTTSGTGSEMTNISVLADTKNGGKKGVVSEYMYADTVILDAELTFGLPPRVTAMTGVDAFVHAMESFCGIAATPITDALNLQAMKLVGANIRQAYANGKNAAARDAMMYASALAGMGFGNTQNGIIHAIGTTLPVECHIPHGLAMSFCAPFSVGFNYIANPEKYAIVADILRGDDRSGCMSVMDRAADVEDAFRDLLNDLDIATGLSNYGVKREDLPACADRAFAAKRLLNNNPRAASRDQILALLEANFEA	Uniprot	SarD
sp|E5Y377.1|ISLB_BILW3	MGSFEDRKATGTVFNIQKYSVHDGPGIRTIVFLKGCPLSCKWCSNPESQASHPQVAYNKGRCIGCHRCIKACEHDAITVNEDGTLSLDRGKCDVCKTLDCAHACPAQGMIIYGENKTVDQILKEVEKDALFYARSGGGMTLSGGEPLMHADIALPLLREARHRRIKTAIETCGCIPWDTLKEAAPYLNYVLFDVKQMDSEKHREGVGVGNELILSNLKKLLTEFPNLHVQVRTPIIPGFNDNDEFAYALGEFLKGYENVGYEALPYHRLGTQKYDFLSREYAMGDVSLPDGVAQRIQRIVDETRGAVTEEKK	Uniprot	IslB
sp|E5Y378.1|ISLA_BILW3	MTQVAEIKSPHEQRLEDNIAGKEDIYRESHKRVFKLLERFDGQKPAIDVERALYFTQSMAETVGQPLVLRWAKALMNVAKNITVMVQDDQLLLGRCGGHDGRYGILYPELDGDFLDIAVRDLPTRPQSPASISPEDAKIVVEQIAPFWKGRTYHEALNKALPAEVHKLTYDDPDGLISRFIVNETSSFRSSIQWVHDYEVVLKRGFNGLKQEMEEKLAALDPASPVDQVDKRPFIEATILVCDAIVLWAKRHADAARKAAEACADPVRKAELIRMAENAEHVPANPARDFYEAVQSQYFTQMFSRLEQKTGTTISNGRMDQYFYPFYKKDMEAGILTDEKTLEYLECMWVGMAEFIDMYISPAGGAFNEGYAHWEAVTIGGQTPDGRDATNDLTYLFLKSKREFPLHYPDLAARIHSRAPERYLWDVAETIKFGSGFPKLCNDEECIPLYVSKGATFEEALDYAVSGCIEIRMPNRDTYTSGGAYTNFASAVEMALYDGKMKKYGDVQLGIQTGDARKFKSWDEFWNAYVQQHMLLLRTTFIQQYIVIQTRAKHFAQPMGSVLHALCRKHCIDLHQPQIPEGLNFGYFEFMGLGTVIDSLAAIKKLVFEDKKLTMDQLIDALEANFEGYEDIQQLLRTAPCYGNDDEYADEIGRELDRMAVSFAAKYGKEMGINNDARYVPFTSHVPFGKVVSATPNGRVAWFPLADGSSPSHGADHNGPTAILLSNHNTKNYGMRARAARLINVKFTPKCVEGDAGTEKLVQFIRTWCDLKLWHIQFNVINADTLKKAQKDPQKYRNLIVRIAGYSAYFVDLTPDLQNDLIARTGHDQM	Uniprot	IslA
sp|E5Y945.1|TPA_BILW3	MTYDKAELVALDKKYVWHHLTQHKNFEPAIYVKGEGMRITDIDGKTYLDAVSGGVWTVNVGYGRKEIVDAVAKQMMEMCYFANGIGNVPTIKFSEKLISKMPGMSRVYLSNSGSEANEKAFKIVRQIGQLKHGGKKTGILYRARDYHGTTIGTLSACGQFERKVQYGPFAPGFYEFPDCDVYRSKFGDCADLGVKMAKQLEEVILTVGPDELGAVIVEPMTAGGGILVPPAGYYETIREICDKYELLLIIDEVVCGLGRTGKWFGYQHFNVQPDIVTMAKGVASGYAPISCTVTTEKVFQDFVNDPADTDAYFRDISTFGGCTSGPAAALANIEIIERENLLENCTKMGDRLLEGLKGLMAKHPIIGDVRGKGLFAGIEIVKDRATKEPIAEAVANAMVGAAKQAGVLIGKTSRSFREFNNTLTLCPALIATEADIDEIVAGIDKAFTTVEQKFGL	Uniprot	Tpa
sp|P45574|DSVA_NITV2	MAKHATPKLDQLESGPWPSFVSDIKQEAAYRAANPKGLDYQVPVDCPEDLLGVLELSYDEGETHWKHGGIVGVFGYGGGVIGRYCDQPEKFPGVAHFHTVRVAQPSGKYYSADYLRQLCDIWDLRGSGLTNMHGSTGDIVLLGTQTPQLEEIFFELTHNLNTDLGGSGSNLRTPESCLGKSRCEFACYDSQAACYELTMEYQDELHRPAFPYKFKFKFDACPNGCVASIARSDFSVIGTWKDDIKIDAEAVKAYVAGEFKPNAGAHSGRDWGKFDIEAEVVNRCPSKCMKWDGSKLSIDNKECVRCMHCINTMPRALHIGDERGASILCGAKAPILDGAQMGSLLVPFVAAEEPFDEIKEVVEKIWDWWMEEGKNRERLGETMKRLSFQKLLEVTEIAPVPQHVKEPRTNPYIFFKEEEVPGGWDRDITEYRKRHLR	Uniprot	DsrA
sp|P45575|DSVB_NITV2	MAFISSGYNPEKPMANRITDIGPRKFDEFFPPVIAKNFGSWLYHEILEPGVLMHVAESGDKVYTVRVGAARLMSITHIREMCDIADKYCGGHLRFTTRNNVEFMVADEASLKALKEDLASRKFDGGSLKFPIGGTGAGVSNIVHTQGWVHCHTPATDASGPVKAIMDEVFEDFQSMRLPAPVRISLACCINMCGAVHCSDIGVVGIHRKPPMIDHEWTDQLCEIPLAVASCPTAAVRPTKLEIGDKKVNTIAIKNERCMYCGNCYTMCPALPISDGEGDGVVIMVGGKVSNRISMPKFSKVVVAYIPNEPPRWPSLTKTIKHIIEVYSANAYKYERLGEWAERIGWERFFSLTGLEFSHHLIDDFRDPAYYTWRQSTQFKF	Uniprot	DsrB

### Sheet: S6. Taurine catabolism hits
Sequence_name	Sequence	Database	Enzyme_name
MGYG000000285_00976	LAKARPMLDELKKGPWPSFVKEIEKSAAKNEQAATLLDLLEDSYEEKRVHWKHGGIVGVRGYGGGVIGRYTDSPEKYPAVTEFHTVRVNQTSGWFYNSSDIRTLCDIWEKHGSGLTNMHGATGDIVFLGTTTDHLQECFNDLSYAGWDLGGSGSNFRTPSCCVGPGRCEYACFDTLDFLYNITQAYQTELHRPMWPYKSKIKVSGCPNDCISAQARADISVLGTWRDAIQIDQAEVAKYADAGFDIENLVCGYCPTKCISYDADKKEIAVDNENCTRCMHCINEMPKALHVGKERGATILMGGKATIVQSAFLSWVVVPFMPMDKENDYEEFKDLVEKVWEWWDENAKVRERLGELIYRKGMAEFLKAVELDPIPQMVKHPRENPYYFWYPEDFEEKDGGAN	UHGG	DsrA
MGYG000001067_00737	LSTNNRPMMEEMKNGQWPSFVKEIEKATSVRPEVCNTLLDLLEESYEIRKPLWKHGGIVGVRGYGGGVVGRYTLKPEKYPAVTEFHTVRVNQPSGFFYKTSDLRTLCDIWEKHGSGLTNMHGATGDIVFLGTTTDELQPCFNDLSEAGWDLGGSGSNLRTPSCCVGPGRCEFSCIDTLDFTYNVTQHYQMELHRPMWPYKSKIKVSGCPNDCVSSVARSDIAVIGTWRDDIKIDQAEVAKYADAGLPIKSVISRCPSNCMKYDADKKEITIDNANCTRCMHCINVMPKALHVGDDKGCSILLGGKSTIVQSAFLGWVVVPFMKLDKENDYENFKEFVEGVWDWWDENAKTRERLGELIYRLGMNSMLKAIDMKPVPQMVKHPRENPYIYWYGEDFNQTEVAE	UHGG	DsrA
MGYG000001102_00907	LAKARPMLDELKKGQWPSFVKEIEKSAAKNEQAATLLDLLEDSYEEKRVHWKHGGIVGVRGYGGGVIGRYTDSPEKYPAVTEFHTVRVNQTSGWFYNSSDIRTLCDIWEKHGSGLTNMHGATGDIVFLGTTTDQLQETFNDLSYAGWDLGGSGSNFRTPSCCVGPGRCEYACFDTLDFLYNITQEYQTELHRPMWPYKSKIKVSGCPNDCIASQARADISVLGTWRDAIQIDQAEVAKYADAGFDIENLVCGYCPTKCISYDADKKEITVDNDNCTRCMHCINEMPKALHVGKEKGATILMGGKATIVQSAFLSWVVVPFMKMDKEDDYREFKDLVEKVWEWWDENAKVRERLGELIYRKGMAEFLKAVELDPIPQMVKHPRENPYYFWYPEDFEDKNGGAN	UHGG	DsrA
MGYG000004093_00977	LAKARPMLDELKKGPWPSFVKEIEKSAAKNEQAATLLDLLEDSYEEKRVHWKHGGIVGVRGYGGGVIGRYTDVPEKYPAVTEFHTIRVNQPSGWFYNSEDIRTLCDIWEKHGSGLTNMHGATGDIVFLGTTTDHLQECFNDLSYAGWDLGGSGSNFRTPSCCVGPGRCEYACFDTLDFLYNITQAYQTELHRPMWPYKSKIKVSGCPNDCISAQARADISVLGTWRDAIQIDQAEVANYADAGFDIEGLVCGYCPTKCISYDAAKKEITVDNENCTRCMHCINEMPKALHVGKEKGATILMGGKATIVQSAFLSWVVVPFMPMDKENDYEEFKDLVEKTWEWWDENAKVRERLGELIYRKGMAEFLKAVELDPIPQMVKHPRENPYYFWYPEDFEEKDGGAN	UHGG	DsrA
MGYG000005925_01154	MHGATGDIVFLGTTTDHLQECFNDLSYAGWDLGGSGSNFRTPSCCVGPGRCEYACFDTLDFLYNITQAYQTELHRPMWPYKSKIKVSGCPNDCISAQARADISVLGTWRDAIQIDQAEVAKYADAGFDIENLVCGYCPTKCISYDADKKEIAVDNENCTRCMHCINEMPKALHVGKERGATILMGGKATIVQSAFLSWVVVPFMPMDKENDYEEFKDLVEKVWEWWDENAKVRERLGELIYRKGMAEFLKAVELDPIPQMVKHPRENPYYFWYPEDFEEKDGGAN	UHGG	DsrA
MGYG000028811_00778	LSTNRPMMEEMKQGKWPSFVKEIEKAGSSVNKEVCDTLLDLLEESYEVKMPLWKHGGIVGVRSYGGGVVGRYTLKPEKYPAVTEFHTMRINQPSGFFYKSDDLRTLCDIWDKHGSGITNMHGATGDVIFLGTTTDHLQPCFNDLSEAGWDLGGSGSNLRTPSCCVGPGRCEFACYDTLDFTYNVTQHYQMELHRPMWPYKSKIKASGCPNDCVSATARSDIAVIGTWRDDIQVDQAEVAAYADAGLPIKAIIGRCPTHCISYDADKKEITIDNANCTRCMHCINNMPKALHVGKDKGASILLGGKATIVQSAFLGWTVVPFMKLDKENDYENFKDFVERVWDWWDEHAKTRERLGELIYRLGMNSMLKAIDMKPVPQMVNHPRENPYIYWYGEDLDNTEVAE	UHGG	DsrA
MGYG000077565_00821	LSTNRPMMEEMKQGKWPSFVKEIEKAGSSVNKEVCDTLLDLLEESYEVKMPLWKHGGIVGVRSYGGGVVGRYTLKPEKYPAVTEFHTMRINQPSGFFYKSDDLRTLCDIWDKHGSGITNMHGATGDVIFLGTTTDHLQPCFNDLSEAGWDLGGSGSNLRTPSCCVGPGRCEFACYDTLDFTYNVTQHYQMELHRPMWPYKSKIKASGCPNDCVSATARSDIAVIGTWRDDIQVDQAEVAAYADAGLPIKAIIGRCPTHCISYDADKKEITIDNANCTRCMHCINNMPKALHVGKDKGASILLGGKATIVQSAFLGWTVVPFMKLDKENDYENFKDFVERVWDWWDEHAKTRERLGELIYRLGMNSMLKAIDMKPVPQMVNHPRENPYIYWYGEDLDNTEVAE	UHGG	DsrA
MGYG000087259_02353	LSTNRPMMEEMKQGRWPSFVKEIEKAGSSVNKEVCDTLLDLLEESYEVKMPLWKHGGIVGVRSYGGGVVGRYTLKPEKYPAVTEFHTMRINQPSGFFYKSDDLRTLCDIWDKHGSGITNMHGATGDVIFLGTTTDHLQPCFNDLSEAGWDLGGSGSNLRTPSCCVGPGRCEFACYDTLDFTYNVTQHYQMELHRPMWPYKSKIKASGCPNDCVSATARSDIAVIGTWRDDIQVDRAEVAAYADAGLPIKAIIGRCPTHCISYDADKKEITIDNANCTRCMHCINNMPKALHVGKDKGASILLGGKATIVQSAFLGWTVVPFMKLDKENDYENFKDFVERVWDWWDEHAKTRERLGELIYRLGMNSMLKAIDMKPVPQMVNHPRENPYIYWYGEDLDNTEVAE	UHGG	DsrA
MGYG000165616_02189	LSTNRPMMEEMKQGKWPSFVKEIEKAGSSVNKEVCDTLLDLLEESYEVKMPLWKHGGIVGVRSYGGGVVGRYTLKPEKYPAVTEFHTMRINQPSGFFYKSDDLRTLCDIWDKHGSGITNMHGATGDVIFLGTTTDHLQPCFNDLSEAGWDLGGSGSNLRTPSCCVGPGRCEFACYDTLDFTYNVTQHYQMELHRPMWPYKSKIKASGCPNDCVSATARSDIAVIGTWRDDIQVDQAEVAAYADAGLPIKAIIGRCPTHCISYDADKKEITIDNANCTRCMHCINNMPKALHVGKDKGASILLGGKATIVQSAFLGWTVVPFMKLDKENDYENFKDFVERVWDWWDEHAKTRERLGELIYRLGMNSMLKAIDMKPVPQMVNHPRENPYIYWYGEDLDNTEVAE	UHGG	DsrA
MGYG000165991_01897	LSTNRPMMEEMKQGKWPSFVKEIEKAGSSVNKEVCDTLLDLLEESYEVKMPLWKHGGIVGVRSYGGGVVGRYTLKPEKYPAVTEFHTMRINQPSGFFYKSDDLRTLCDIWDKHGSGITNMHGATGDVIFLGTTTDHLQPCFNDLSEAGWDLGGSGSNLRTPSCCVGPGRCEFACYDTLDFTYNVTQHYQMELHRPMWPYKSKIKASGCPNDCVSATARSDIAVIGTWRDDIQVDQAEVAAYADAGLPIKAIIGRCPTHCISYDADKKEITIDNANCTRCMHCINNMPKALHVGKDKGASILLGGKATIVQSAFLGWTVVPFMKLDKENDYENFKDFVERVWDWWDEHAKTRERLGELIYRLGMNSMLKAIDMKPVPQMVNHPRENPYIYWYGEDLDNTEVAE	UHGG	DsrA
MGYG000238614_00617	LQPCFNDLSEAGWDLGGSGSNLRTPSCCVGPGRCEFSCIDTLDFTYNVTQHYQMELHRPMWPYKSKIKVSGCPNDCVSSVARSDIAVIGTWRDDIKIDQAEVAKYADAGLPIKSVISRCPSNCMKYDADKKEITIDNANCTRCMHCINVMPKALHVGDDKGCSILLGGKSTIVQSAFLGWVVVPFMKLDKENDYENFKEFVEGVWDWWDENAKTRERLGELIYRLGMNSMLKAIDMKPVPQMVKHPRENPYIYWYGEDFNQTEVAE	UHGG	DsrA
MGYG000248022_00825	MHGATGDIVFLGTTTDQLQETFNDLSYAGWDLGGSGSNFRTPSCCVGPGRCEYACFDTLDFLYNITQEYQTELHRPMWPYKSKIKVSGCPNDCIASQARADISVLGTWRDAIQIDQAEVAKYADAGFDIENLVCGYCPTKCISYDADKKEITVDNDNCTKCMHCINEMPKALHVGKEKGATILMGGKATIVQSAFLSWVVVPFMKMDKEDDYREFKDLVEKVWEWWDENAKVRERLGELIYRKGMAEFLKAVELDPIPQMVKHPRENPYYFWYPEDFEDKNGGAN	UHGG	DsrA
MGYG000249734_00859	LAKARPMLDELKKGPWPSFVKEIEKSAAKNEQAATLLDLLEDSYEEKRVHWKHGGIVGVRGYGGGVIGRYTDSPEKYPAVTEFHTVRVNQTSGWFYNSSDIRTLCDIWEKHGSGLTNMHGATGDIVFLGTTTDHLQECFNDLSYAGWDLGGSGSNFRTPSCCVGPGRCEYACFDTLDFLYNITQAYQTELHRPMWPYKSKIKVSGCPNDCISAQARADISVLGTWRDAIQIDQAEVAKYADAGFDIENLVCGYCPTKCISYDADKKEIAVDNENCTRCMHCINEMPKALHVGKERGATILMGGKATIVQSAFLSWVVVPFMPMDKENDYEEFKDLVEKVWEWWDENAKVRERLGELIYRKGMAEFLKAVELDPIPQMVKHPRENPYYFWYPEDFEEKDGGAN	UHGG	DsrA
MGYG000000285_00977	MISQFAPTDIGPPHYWDKMPEMSKKNYGQWQYHEYLKPGVMKHVGPAGALYTVRVGSPRLLSIETLRWFADVADKYCDGKLRFTSRHNVEFMLEDESKIDALVAELEGAGWPVGGTGKSLKNILHTQGWVHCHSAATDASGTVKAVMDDLFEYFKKDDLPAKLKVSMACCLNMCGAVHCSDIAWVGIHRKIPRVNDAEVAHSCEIPNIIASCPKAAIKPNPKAKSVTINEEKCMYCGNCFSVCPALPIADPENDGIAIFVGGKVSNARTAPTFSKLAVPYIPNEPPRWDTLVQTIRHLVEVWVKDARKGERYGEWIERIGWEKFFELTGLEFTDKHIDDFTFSVKTFHTGNGFKFTK	UHGG	DsrB
MGYG000001067_00738	MMSQYAATDIGPPHYWDKMPKVCQDNYGVWQYHEKVKPGVLKHVGPNGALYTVRVGSPRLLSTESIRWFADLADKYCEGHLRFTTRCSIEFLTTEEANVDKIIEEVEAYGFPVGGTGHSLRNMLHTQGWVHCHSAATDASGTVKVVMDELYDYFKRDDLPAQLKISMACCLNMCGAVHCSDISFVGMHRTIPQVIDEAVADSCEIPNLVAACPVGAIRPNPKKKSVTINEEKCMYCGNCFSVCPALPIADPEHDGLSIFVGGKVSNTRKGPAFSKLVVPYIPNEPPRWPTLVNTIKHLVEIWVENALPGERYGEWVERIGWEKFFEISGLEFTDKHIDDFTFSVKTFRSTSNFKFTDAVETM	UHGG	DsrB
MGYG000001102_00908	MISQFAPTDIGPPHYWDKMPEMSKKNYGQWQYHEYLKPGVIKHVGPAGALYTVRVGSPRLLSIETLRWFADVADKYCDGKLRFTSRHNVEFMLDDETKIDALVAELEGAGWPVGGTGKSLKNILHTQGWVHCHSAATDASGTVKAVMDDLFEYFKKDDLPAKLKVSMACCLNMCGAVHCSDIAWVGIHRKIPRVNDAEVAHSCEIPNIIASCPKAAIKPNPKAKSVTINEEKCMYCGNCFSVCPALPIADPENDGIAVFVGGKVSNARTAPTFSKLAIPYIPNEPPRWDTLVKTIRHLVEVWVENARKGERYGEWIDRIGWEKFFELTGLEFTDKHIDDFTFSVKTFHTGNGFKFTK	UHGG	DsrB
MGYG000004093_00978	MISQFAPTDIGPPHYWDKMPEMSKKNYGQWQYHEYLKPGVMKHVGPAGALYTVRVGSPRLLSIETLRWFADIADKYCDGKLRFTSRHNVEFLLEDESKIDALVEEVEAAGWPVGGTGKSLKNMLHTQGWVHCHSAATDASGTVKAVMDDLFEYFKTDDLPAKLKISMACCLNMCGAVHCSDIAWVGIHRKIPRVNDAEVAHSCEIPNIIASCPKAAIKPNPKAKSVTINEEKCMYCGNCFSVCPALPIADPENDGIAIFVGGKVSNARTAPTFSKLAVPYIPNEPPRWDTLVKTIRHLVEVWIKDARKGERYGEWIERIGWEKFFEMTGLEFTDKHIDDFTFSVKTFHTGNGFKFTK	UHGG	DsrB
MGYG000005925_01155	MISQFAPTDIGPPHYWDKMPEMSKKNYGQWQYHEYLKPGVMKHVGPAGALYTVRVGSPRLLSIETLRWFADVADKYCDGKLRFTSRHNVEFMLEDESKIDALVAELEGAGWPVGGTGKSLKNILHTQGWVHCHSAATDASGTVKAVMDDLFEYFKKDDLPAKLKVSMACCLNMCGAVHCSDIAWVGIHRKIPRVNDAEVAHSCEIPNIIASCPKAAIKPNPKAKSVTINEEKCMYCGNCFSVCPALPIADPENDGIAIFVGGKVSNARTAPTFSKLAVPYIPNEPPRWDTLVQTIRHLVEVWVKDARKGERYGEWIERIGWEKFFELTGLEFTDKHIDDFTFSVKTFHTGNGFKFTK	UHGG	DsrB
MGYG000028811_00777	MMSQYAATDIGPPHYWDKMPKMCQDNYFQWQYHEKVKPGVLKHVGPAGALYTVRVGSTRLLSTETIRWFAALADKYCDGHLRFTTRTSIEFMTTEEENVDKIIEEVEAYGFPVGGTGRSLRTMLHTQGWVLCHSAATDASGTVKCVMDALYDYFKRDDLPSHLKISMACCLNMCGAVHCSDISFVGMHRTVPRVIDEQVADSCEIPNLVAACPVGAIRPNPKKKSVTINEEKCMYCGNCFSVCPALPIADPEHDGLAVFVGGKVSNARTGPAFSKLVVPYIPNEPPRWPTLVNTIKHLVEIWVENAKPGERYGEWVERIGWEKFFEISGLEFTDKHIDDFTFSVKTFRTTSNFKYTNAVETM	UHGG	DsrB
MGYG000077565_00822	MMSQYAATDIGPPHYWDKMPKMCQDNYFQWQYHEKVKPGVLKHVGPAGALYTVRVGSTRLLSTETIRWFAALADKYCDGHLRFTTRTSIEFMTTEEENVDKIIEEVEAYGFPVGGTGRSLRTMLHTQGWVHCHSAATDASGTVKCVMDALYDYFKRDDLPSHLKISMACCLNMCGAVHCSDISFVGMHRTVPRVIDEQVADSCEIPNLVAACPVGAIRPNPKKKSVTINEEKCMYCGNCFSVCPALPIADPEHDGLAVFVGGKVSNARTGPAFSKLVVPYIPNEPPRWPTLVNTIKHLVEIWVENAKPGERYGEWVERIGWEKFFEISGLEFTDKHIDDFTFSVKTFRTTSNFKYTNAVETM	UHGG	DsrB
MGYG000087259_02352	MMSQYAATDIGPPHFWDKMPKMCQDNYFQWQYHEKVKPGVLKHVGPAGALYTVRVGSTRLLSTETIRWFAALADKYCDGHLRFTTRTSIEFMTTEEENVDKIIEEVEAYGFPVGGTGRSLRTMLHTQGWVHCHSAATDASGTVKVVMDALYDYFKRDDLPAHLKISMACCLNMCGAVHCSDISFVGMHRTVPRVIDEQVADSCEIPNLVAACPVGAIRPNPKKKSVTINEEKCMYCGNCFSVCPALPIADPENDGLAVFVGGKVSNARTGPAFSKLVVPYIPNEPPRWPTLVNTIKHLVEIWVENAKPGERYGEWVERIGWEKFFEISGLEFTDKHIDDFTFSVKTFRTTSNFKYTNAVETM	UHGG	DsrB
MGYG000165616_02190	MMSQYAATDIGPPHYWDKMPKMCQDNYFQWQYHEKVKPGVLKHVGPAGALYTVRVGSTRLLSTETIRWFAALADKYCDGHLRFTTRTSIEFMTTEEENVDKIIEEVEAYGFPVGGTGRSLRTMLHTQGWVHCHSAATDASGTVKCVMDALYDYFKRDDLPSHLKISMACCLNMCGAVHCSDISFVGMHRTVPRVIDEQVADSCEIPNLVAACPVGAIRPNPKKKSVTINEEKCMYCGNCFSVCPALPIADPEHDGLAVFVGGKVSNARTGPAFSKLVVPYIPNEPPRWPTLVNTIKHLVEIWVENAKPGERYGEWVERIGWEKFFEISGLEFTDKHIDDFTFSVKTFRTTSNFKYTNAVETM	UHGG	DsrB
MGYG000165991_01898	MMSQYAATDIGPPHYWDKMPKMCQDNYFQWQYHEKVKPGVLKHVGPAGALYTVRVGSTRLLSTETIRWFAALADKYCDGHLRFTTRTSIEFMTTEEENVDKIIEEVEAYGFPVGGTGRSLRTMLHTQGWVHCHSAATDASGTVKCVMDALYDYFKRDDLPSHLKISMACCLNMCGAVHCSDISFVGMHRTVPRVIDEQVADSCEIPNLVAACPVGAIRPNPKKKSVTINEEKCMYCGNCFSVCPALPIADPEHDGLAVFVGGKVSNARTGPAFSKLVVPYIPNEPPRWPTLVNTIKHLVEIWVENAKPGERYGEWVERIGWEKFFEISGLEFTDKHIDDFTFSVKTFRTTSNFKYTNAVETM	UHGG	DsrB
MGYG000238614_00616	MMSQYAATDIGPPHYWDKMPKVCQDNYGVWQYHEKVKPGVLKHVGPNGALYTVRVGSPRLLSTESIRWFADLADKYCEGHLRFTTRCSIEFLTTEEANVDKIIEEVEAYGFPVGGTGHSLRNMLHTQGWVHCHSAATDASGTVKVVMDELYDYFKRDDLPAQLKISMACCLNMCGAVHCSDISFVGMHRTIPQVIDEAVADSCEIPNLVAACPVGAIRPNPKKKSVTINEEKCMYCGNCFSVCPALPIADPEHDGLSIFVGGKVSNTRKGPAFSKLVVPYIPNEPPRWPTLVNTIKHLVEIWVENALPGERYGEWVERIGWEKFFEISGLEFTDKHIDDFTFSVKTFRSTSNFKFTDAVETM	UHGG	DsrB
MGYG000248022_00824	MISQFAPTDIGPPHYWDKMPEMSKKNYGQWQYHEYLKPGVMKHVGPAGALYTVRVGSPRLLSIETLRWFADVADKYCDGKLRFTSRHNVEFMLDDETKIDALVAELEGAGWPVGGTGKSLKNILHTQGWVHCHSAATDASGTVKAVMDDLFEYFKKDDLPAKLKVSMACCLNMCGAVHCSDIAWVGIHRKIPRVNDAEVAHSCEIPNIIASCPKAAIKPNPKAKSVTINEEKCMYCGNCFSVCPALPIADPENDGIAVFVGGKVSNARTAPTFSKLAVPYIPNEPPRWDTLVKTIRHLVEVWVENARKGERYGEWIDRIGWEKFFELTGLEFTDKHIDDFTFSVKTFHTGNGFKFTK	UHGG	DsrB
MGYG000249734_00858	MISQFAPTDIGPPHYWDKMPEMSKKNYGQWQYHEYLKPGVMKHVGPAGALYTVRVGSPRLLSIETLRWFADVADKYCDGKLRFTSRHNVEFMLEDESKIDALVAELEGAGWPVGGTGKSLKNILHTQGWVHCHSAATDASGTVKAVMDDLFEYFKKDDLPAKLKVSMACCLNMCGAVHCSDIAWVGIHRKIPRVNDAEVAHSCEIPNIIASCPKAAIKPNPKAKSVTINEEKCMYCGNCFSVCPALPIADPENDGIAIFVGGKVSNARTAPTFSKLAVPYIPNEPPRWDTLVQTIRHLVEVWVKDARKGERYGEWIERIGWEKFFELTGLEFTDKHIDDFTFSVKTFHTGNGFKFTK	UHGG	DsrB
MGYG000000285_00042	MTQPIQCCYSPHEQHIMDAAAGDTSYKKGRERIYKILDRNQNLKPVIDAERAKYFTESMAQTEGEHLTLRWAKAMMNIAKNITVYVEEDNLLAGRIGCQGRYGILYPELDGDIFEEAIKLLPTRVTSPFNMTQETVDTILNDIAPYWDAKTGRGKTFFNDLYDALPEDTLKVTYEPSEKSTSRFIVNETASFRSSNQWVPDYEKVLKRGFKGLKEEAQAKLAALDPFDPLDNVNQKPFYEAIVILCDAIVLWANRYADLYEKEAEKEADPVRKQEMVDIAARCRWVPENPARDFREALQSQWFTQLFSRLEQKTGTIVSNGRMDQYLYPFYKADKEAGKLTDEQAMELLECMWVAMAQFIDLYMSVTGGAFNEGYAHWEAVTIGGQTPQGQDATNELTYLFLRSKQEFPLHYPDLAARIHARSPQRYIEECAKTVKEGSGFPKLLNDEEIVLQLVSNGATIEEAFDYAVSGCAEARMPNRDTFTSGGVYINFASAIEMMMYNGRTFKTGDELLGLETGEVETFKTWDDVWNAYVAQARNLLRHAFIQQKNIDRLREKHFAAPLLSAMHDLCMKEGLDLHTEFIPGGVDIGYFESMGFGTVVDSLAAIKKLVFDEKVTTLVEIREAMKANFEGYEVLRQRLLNAPKYGNNDPYADEIGKACDLVCSEFTDKYSKSLGIEYCLRYVPFTSHVPFGKVVGATPNGRVAYFPLSDGSSASHGCDTHGPTAVLLSNYHTKNPGFHDRAARLLNIKFDPSTVAGEEGTKKLASFIRTWCDLKLWHVQFNVINKETLVAAQQDPDRYRGLIVRIAGYSAYFCDLSPALQDDLIARTQQTTI	UHGG	IslA
MGYG000000413_00644	MTQPIQCCYSPHEEHIMAAADGDTSYKKGRERIYKILDRNQNLKPVIDAERAKYFTESMAQTEGEHLTLRWAKALMNIAKNITVYVEEDSLLAGRIGCQGRYGILYPELDGDIFEEAIKLLPTRVTSPFNMTQETVDTILNDIAPYWDAKTGRGKTFFNDLYDALPEDTLKVTYEPEFKSTSRFIVNETASFRSSNQWVPDYEKVLKRGFKGLKEEAQAKLDALDPFDPLDNVNQKPFYEAIVILCDAIVLWANRYADLYEKEAEKCTDPVRKQEMVDIAARCRWVPENPARDFREAVQSQWFTQMFSRLEQKTGTIVSNGRMDQYLYPYYKADKEAGKLTDEQAMEMLECMWVAMAQFIDLYMSVTGGAFNEGYAHWEAVTIGGQTPDGQDATNELTYLFLKSKQEFPLHYPDLAARVHARSPQRYIEECAKTIKEGSGFPKLLNDEEIVLQLVSNGAKIEEAYDYAVSGCAEARMPNRDTFTSGGVYINFASAIEMVMYNGRTYKTGDELLGLETGEVETFKTWDDVWNAYVAQARNLLRHAFIQQKNIDRLREKHFAAPLLSAMHDLCMEQGLDLHTEFIPGGVDIGYFESMGFGTVVDSLAAIKKLVFDEKVTTLVEIREAMKANFEGYEVLRQRLLNAPKYGNNDPYADEIGKACDLVCSEFTDKYSKSLGIEYCLRYVPFTSHVPFGKVVGATPNGRVAYFPLSDGSSASHGCDTNGPTAVLLSNYHTKNPGFHDRAARLLNIKFDPSTVAGEDGTKKLASFIRTWCDLKLWHVQFNVINKETLIAAQQNPDRYRGLIVRIAGYSAYFCDLSPSLQDDLIARTQQTTI	UHGG	IslA
MGYG000001102_00060	MTQPIECCYSPHEQHIMDAAAGDTSYKKGRERIYKILDRNQNLKPVIDAERAKYFTESMAQTEGEHLTLRWAKAMMNIAKNITVYVEEDNLLAGRIGCQGRYGILYPELDGDIFEEAIKLLPTRVTSPFNMTQETVDTILNDIAPYWDAKTGRGKTFFNDLYDALPEDTLKVTYEPSAKSTSRFIVNETASFRSSNQWVPDYEKVLKRGFKGLKEEAQAKLDALDPFDPLDNVNQKPFYEAIVILCDAIVLWANRYADLYEKEAEKCADPVRKQEMVDIAARCRWVPENPARDFREALQSQWFTQLFSRLEQKTGTIVSNGRMDQYLYPFYKADKEAGKLTDEQAMELLECMWVAMAQFIDLYMSVTGGAFNEGYAHWEAVTIGGQTPKGEDATNDLTYLFLRSKQEFPLHYPDLAARIHSRSPQRYIEECAKTIKEGSGFPKLLNDEEIVLQLVSNGAKIEEAYDYAVSGCAEARMPNRDTFTSGGVYINFASAIEMMMYNGRTFKTGDELLGLETGEVETFKTWDDVWNAYVAQARNLLRHAFIQQKNIDRLREKHFAAPLLSSMHDLCMKEGLDLHTEFIPGGVDIGYFESMGFGTVVDSLAAIKKLVFEDKVTTLVEIREAMKANFEGYEVLRQRLLNAPKYGNNDPYADEIGKACDLVCSEFTDKYSKSLGIEYCLRYVPFTSHVPFGKVVGATPNGRVAYFPLSDGSSASHGCDTHGPTAVLLSNYHTKNPGFHDRAARLLNLKFDPSTVAGEEGTKKLASFIRTWCDLKLWHVQFNVINKETLIAAQQNPDRYRGLIVRIAGYSAYFCDLSPALQDDLIARTQQTTI	UHGG	IslA
MGYG000004093_00868	MTQPIQCCYSPHEEHIMAAADGDTSYKKGRERIYKILDRNQNLKPVIDAERAKYFTESMAQTEGEHLTLRWAKALMNIAKNITVYVEEDSLLAGRIGCQGRYGILYPELDGDIFEEAIKLLPTRVTSPFNMTQETVDTILNDIAPYWDAKTGRGKTFFNDLYDALPEDTLKVTYEPEFKSTSRFIVNETASFRSSNQWVPDYEKVLKRGFKGLKEEAQAKLDALDPFDPLDNVNQKPFYEAIVILCDAIVLWANRYADLYEKEAEKCTDPVRKQEMVDIAARCRWVPENPARDFREAVQSQWFTQMFSRLEQKTGTIVSNGRMDQYLYPYYKADKEAGKLTDEQAMEMLECMWVAMAQFIDLYMSVTGGAFNEGYAHWEAVTIGGQTPDGQDATNELTYLFLKSKQEFPLHYPDLAARVHSRSPQRYIEECAKTIKEGSGFPKLLNDEEIVLQLVSNGAKIEEAYDYAVSGCAEARMPNRDTFTSGGVYINFASAIEMVMYNGRTYKTGDELLGLETGEVETFKTWDDVWNAYVAQARNLLRHAFIQQKNIDRLREKHFAAPLLSAMHDLCMEQGLDLHTEFIPGGVDIGYFESMGFGTVVDSLAAIKKLVFDEKVTTLVEIREAMKANFEGYEVLRQRLLNAPKYGNNDPYADEIGKACDLVCSEFTDKYSKSLGIEYCLRYVPFTSHVPFGKVVGATPNGRVAYFPLSDGSSASHGCDTHGPTAVLLSNYHTKNPGFHDRAARLLNIKFDPSTVAGEDGTKKLASFIRTWCDLKLWHVQFNVINKETLIAAQQNPDRYRGLIVRIAGYSAYFCDLSPSLQDDLIARTQQTTI	UHGG	IslA
MGYG000115245_03048	MPEDVILSPQEERINSEINNKSEGINSKERVNNILNTFKGTRPKIDIERGLYFTQSFKETEGEPLILRWSKALLHYAQNSTIYIDDDQLIVGRGGKQGRYGLLYPELDGDFLDEAINELPKRQTSPFDISKEDAEIVINEISPYWKGKTFHEDLAKALKGDTFKLTYNNDLSLSSRFVVNETASFRSSIQWVHDYEIVLKKGFNGIKEEAEEKLKELDEFSPVDNTEKKPFLEAVIIVAEAITTWANRHGDLASELYKKENNPTRKEELKLIADTCYHVPANPARTFHEAVQSQWFTQMFSRIEQKTGTIISNGRMDQYLYPYYKADVERGILNDEKSLELLECVWLNMAQYIDLYLSKTGGAFNEGYAHWEAVTIGGQTPEGFDAVNELTYLFLQSKREFPLNYPDLAARIHTRSKNRYLYEVAETIKDGSGFPKLINDEEVVPLLLAKGATFEEAYYYSVSGCAECRMPNRDTYTSPCAYINFAAAVELVIYNGRMKKYGDEIIGIETGDITEFKTFEEFFNAYLVQQKNFLKHAFIQQHEIIRLRKEHFASPLGSSLHKLCRENYKDIHESEIKGGIDLGYFEFIGYGTVIDSLAAIRKVVFEDKKITLLQLKEALDNNFIGYEKIRQALINAPSYGNNDEYADSIAKKLDLEALKFTEKYSKELGVHLDLRYVPFTSHVPFGKVVSATPNGRFAYTALSDGSSPSQGADINGPTAVLLSNFVTKNYDHRERAARLLNVKLSPACVKGEEGTEKLISFIRTWCDLKLWHLQFNIINTETLIAAKKNPEQYKNLLVRVAGYSAYFTELSEDLQDDIINRTQHEVI	UHGG	IslA
MGYG000115395_03405	MPEDVILSPQEERINSEINNKSEGINSKERVNNILNTFKGTRPKIDIERGLYFTQSFKETEGEPLILRWSKALLHYAQNSTIYIDDDQLIVGRGGKQGRYGLLYPELDGDFLDEAINELPKRQTSPFDISKEDAEIVINEISPYWKGKTFHEDLAKALKGDTFKLTYNNDLSLSSRFVVNETASFRSSIQWVHDYEIVLKKGFNGIKEEAEEKLKELDEFSPVDNTEKKPFLEAVIIVAEAITTWANRHGDLASELYKKENNPTRKEELKLIADTCYHVPANPARTFHEAVQSQWFTQMFSRIEQKTGTIISNGRMDQYLYPYYKADVERGILNDEKSLELLECVWLNMAQYIDLYLSKTGGAFNEGYAHWEAVTIGGQTPEGFDAVNELTYLFLQSKREFPLNYPDLAARIHTRSKNRYLYEVAETIKDGSGFPKLINDEEVVPLLLAKGATFEEAYDYSVSGCAECRMPNRDTYTSPCAYINFAAAVELVIYNGRMKKYGDEIIGIETGDITEFKTFEEFFNAYLVQQKNFLKHAFIQQHEIIRLRKEHFASPLGSSLHKLCRENYKDIHESEIKGGIDLGYFEFIGYGTVIDSLAAIRKVVFEDKKITLLQLKEALDNNFIGYEKIRQALINAPSYGNNDEYADSIAKKLDLEALKFTEKYSKELGVHLDLRYVPFTSHVPFGKVVSATPNGRFAYTALSDGSSPSQGADINGPTAVLLSNFVTKNYDHRERAARLLNVKLSPACVKGEEGTEKLISFIRTWCDLKLWHLQFNIINTETLIAAKKNPEQYKNLLVRVAGYSAYFTELSEDLQDDIINRTQHEVI	UHGG	IslA
MGYG000237758_03444	MPEDVILSPQEERINSEINNKSEGINSKERVNNILNTFKGTRPKIDIERGLYFTQSFKETEGEPLILRWSKALLHYAQNSTIYIDDDQLIVGRGGKQGRYGLLYPELDGDFLDEAINELPKRQTSPFDISKEDAEIVINEISPYWKGKTFHEDLAKALKGDTFKLTYNNDLSLSSRFVVNETASFRSSIQWVHDYEIVLKKGFNGIKEEAEEKLKELDEFSPVDNTEKKPFLEAVIIVAEAITTWANRHGDLASELYKKENNPTRKEELKLIADTCYHVPANPARTFHEAVQSQWFTQMFSRIEQKTGTIISNGRMDQYLYPYYKADVERGILNDEKSLELLECVWLNMAQYIDLYLSKTGGAFNEGYAHWEAVTIGGQTPEGFDAVNELTYLFLQSKREFPLNYPDLAARIHTRSKNRYLYEVAETIKDGSGFPKLINDEEVVPLLLAKGATFEEAYDYSVSGCAECRMPNRDTYTSPCAYINFAAAVELVIYNGRMKKYGDEIIGIETGDITEFKTFEEFFNAYLVQQKNFLKHAFIQQHEIIRLRKEHFASPLGSSLHKLCRENYKDIHESEIKGGIDLGYFEFIGYGTVIDSLAAIRKVVFEDKKITLLQLKEALDNNFIGYEKIRQALINAPSYGNNDEYADSIAKKLDLEALKFTEKYSKELGVHLDLRYVPFTSHVPFGKVVSATPNGRFAYTALSDGSSPSQGADINGPTAVLLSNFVTKNYDHRERAARLLNVKLSPACVKGEEGTEKLISFIRTWCDLKLWHLQFNIINTETLIAAKKNPEQYKNLLVRVAGYSAYFTELSEDLQDDIINRTQHEVI	UHGG	IslA
MGYG000248022_00152	MTQPIECCYSPHEQHIMDAAAGDTSYKKGRERIYKILDRNQNLKPVIDAERAKYFTESMAQTEGEHLTLRWAKAMMNIAKNITVYVEEDNLLAGRIGCQGRYGILYPELDGDIFEEAIKLLPTRVTSPFNMTQETVDTILNDIAPYWDAKTGRGKTFFNDLYDALPEDTLKVTYEPSAKSTSRFIVNETASFRSSNQWVPDYEKVLKRGFKGLKEEAQAKLDALDPFDPLDNVNQKPFYEAIVILCDAIVLWANRYADLYEKEAEKCADPVRKQEMVDIAARCRWVPENPARDFREALQSQWFTQLFSRLEQKTGTIVSNGRMDQYLYPFYKADKEAGKLTDEQAMELLECMWVAMAQFIDLYMSVTGGAFNEGYAHWEAVTIGGQTPKGEDATNDLTYLFLRSKQEFPLHYPDLAARIHSRSPQRYIEECAKTIKEGSGFPKLLNDEEIVLQLVSNGAKIEEAYDYAVSGCAEARMPNRDTFTSGGVYINFASAIEMMMYNGRTFKTGDELLGLETGEVETFKTWDDVWNAYVAQARNLLRHAFIQQKNIDRLREKHFAAPLLSSMHDLCMKEGLDLHTEFIPGGVDIGYFESMGFGTVVDSLAAIKKLVFEDKVTTLVEIREAMKANFEGYEVLRQRLLNAPKYGNNDPYADEIGKACDLVCSEFTDKYSKSLGIEYCLRYVPFTSHVPFGKVVGATPNGRVAYFPLSDGSSASHGCDTHGPTAVLLSNYHTKNPGFHDRAARLLNLKFDPSTVAGEEGTKKLASFIRTWCDLKLWHVQFNVINKETLIAAQQNPDRYRGLIVRIAGYSAYFCDLSPALQDDLIARTQQTTI	UHGG	IslA
MGYG000249734_00098	MTQPIQCCYSPHEQHIMDAAAGDTSYKKGRERIYKILDRNQNLKPVIDAERAKYFTESMAQTEGEHLTLRWAKAMMNIAKNITVYVEEDNLLAGRIGCQGRYGILYPELDGDIFEEAIKLLPTRVTSPFNMTQETVDTILNDIAPYWDAKTGRGKTFFNDLYDALPEDTLKVTYEPSEKSTSRFIVNETASFRSSNQWVPDYEKVLKRGFKGLKEEAQAKLAALDPFDPLDNVNQKPFYEAIVILCDAIVLWANRYADLYEKEAEKEADPVRKQEMVDIAARCRWVPENPARDFREALQSQWFTQLFSRLEQKTGTIVSNGRMDQYLYPFYKADKEAGKLTDEQAMELLECMWVAMAQFIDLYMSVTGGAFNEGYAHWEAVTIGGQTPQGQDATNELTYLFLRSKQEFPLHYPDLAARIHARSPQRYIEECAKTVKEGSGFPKLLNDEEIVLQLVSNGATIEEAFDYAVSGCAEARMPNRDTFTSGGVYINFASAIEMMMYNGRTFKTGDELLGLETGEVETFKTWDDVWNAYVAQARNLLRHAFIQQKNIDRLREKHFAAPLLSAMHDLCMKEGLDLHTEFIPGGVDIGYFESMGFGTVVDSLAAIKKLVFDEKVTTLVEIREAMKANFEGYEVLRQRLLNAPKYGNNDPYADEIGKACDLVCSEFTDKYSKSLGIEYCLRYVPFTSHVPFGKVVGATPNGRVAYFPLSDGSSASHGCDTHGPTAVLLSNYHTKNPGFHDRAARLLNIKFDPSTVAGEEGTKKLASFIRTWCDLKLWHVQFNVINKETLVAAQQDPDRYRGLIVRIAGYSAYFCDLSPALQDDLIARTQQTTI	UHGG	IslA
MGYG000251943_02663	MPEDVILSPQEERINSEINNKSEGINSKERVNNILNTFKGTRPKIDIERGLYFTQSFKETEGEPLILRWSKALLHYAQNSTIYIDDDQLIVGRGGKQGRYGLLYPELDGDFLDEAINELPKRQTSPFDISKEDAEIVINEISPYWKGKNFHEDLAKALKGDTFKLTYNNDLSLSSRFVVNETASFRSSIQWVHDYEIVLKKGFNGIKEEAEEKLKELDEFSPVDNTEKKPFLEAVIIVAEAITTWANRHGDLASELYKKENNPTRKEELKLIADTCYHVPANPARTFHEAVQSQWFTQMFSRIEQKTGTIISNGRMDQYLYPYYKADVERGILNDEKSLELLECVWLNMAQYIDLYLSKTGGAFNEGYAHWEAVTIGGQTPEGFDAVNELTYLFLQSKREFPLNYPDLAARIHTRSKNRYLYEVAETIKDGSGFPKLINDEEVVPLLLAKGATFEEAYDYSVSGCAECRMPNRDTYTSPCAYINFAAAVELVIYNGRMKKYGDEIIGIETGDITEFKTFEEFFNAYLVQQKNFLKHAFIQQHEIIRLRKEHFASPLGSSLHKLCRENYKDIHESEIKGGIDLGYFEFIGYGTVIDSLAAIRKVVFEDKKITLLQLKEALDNNFIGYEKIRQALINAPSYGNNDEYADSIAKKLDLEALKFTEKYSKELGVHLDLRYVPFTSHVPFGKVVSATPNGRFAYTALSDGSSPSQGADINGPTAVLLSNFVTKNYDHRERAARLLNVKLSPACVKGEEGTEKLISFIRTWCDLKLWHLQFNIINTETLIAAKKNPEQYKNLLVRVAGYSAYFTELSEDLQDDIINRTQHEVI	UHGG	IslA
MGYG000000285_00043	MEGCVFNVQKYSVHDGPGIRTIVFLKGCPLHCKWCCNPESQLAKPQIAYNPEKCIGDVCMLCTQVCPQKNMSLLDTNKVWINHQNCIHCLACAKACPAKAISLYGEHHNAQYFIDKVEEDSIFYSRSEGGLTLSGGEPTMQTEFAIELLKDAKERGITTAIETCGAIPWEKCHEVYDYLDYIHFDIKHLNSEKHKEWTGQGNEVILDTFRKMREAHPNTPCVARTPIIPGFNDTEEDIIAIRDFVKQFPNTTYEVLRYHRYGSTKYEFIGRDYPLGTEDLDGDLFNHLKEISLQ	UHGG	IslB
MGYG000000413_00643	MEGCVFNVQKYSVHDGPGIRTIVFLKGCPLHCKWCCNPESQLAHPQIAYNPEKCIGDVCMLCANVCPQKNMSLLDTNKVWINQDNCIHCLACAKACPAKAISLYGEYQTPEHFINQVEEDAIFYSRSEGGLTLSGGEPTMQTEFAVELLKDAKSRGITTAIETCGAIPWERCHEVYDYLDFIHFDIKHLNSEKHKEWTGQGNEVILDTFRKMREAHPNTPCIARTPIIPGFNDTEEDIIAIRDFVKQFPNTTYEVLRYHRYGTTKYNFIGREYPLGTEDLDADWFNHLKELSLQ	UHGG	IslB
MGYG000001102_00061	MEGCVFNVQKYSVHDGPGIRTIVFLKGCPLHCKWCCNPESQLAKPQIAYNPEKCIGDVCMLCAQVCPQQNMSLLDDNHVWINHQNCIHCLACANACPAKAINLYGEYHNASYFIDKVEEDAIFYSRSEGGLTLSGGEPTMQAAFAVELLKEAKSRGITTAIETCGAIPWEQCHEVYDYLDFIHFDIKHLNSEKHKEWTGQGNEIILDTFRKQREAHPDVHCVARTPIIPGFNDTEEDIAAIRDFVKQFPNTSYEVLRYHRYGSTKYGFIGRDYPLGTEDLDAELFNRLKEISLQ	UHGG	IslB
MGYG000004093_00869	MEGCVFNVQKYSVHDGPGIRTIVFLKGCPLHCKWCCNPESQLAHPQIAYNPEKCIGDVCMLCADVCPQKNMSLLDTNKIWINQDNCIHCLACAKACPAKAISLYGEYQTPEHFINQVEEDAIFYSRSEGGLTLSGGEPTMQTEFAVELLKDAKSRGITTAIETCGAVPWERCHEVYDYLDFIHFDIKHLNSEKHKEWTGQGNEVILDTFRKMREAHPNTPCVARTPIIPGFNDTEEDIIAIRDFVKQFPNTTYEVLRYHRYGTTKYNFIGREYPLGTEDLDADWFNHLKELSLQ	UHGG	IslB
MGYG000115245_03047	VIDKAYVFNIQHYSLHDGPGIRTNIFLKGCPLRCRWCSNPESQNTEPEIFYLSNKCIGCRECSECIDKCDFNAISIDTDKKIKINRGKCKNCLICSSQCPTGAIVHQGKLMTIKEILDIAEKDSDFYSRSEGGITLSGGEPLMQEEFTINLLKEAKRRRMNTVIETCGYADYETLKRCAMNLDTILFDIKSMDNDKHKKFTGLGNEVILNNFNKLCVDFPNLRKCVRTPVIPTFNDNEEDIRAIADFLKNKPNVKYELLPYHKFGEGKYKSLGREYLMGNLSLDERFFEKINESINISERCGNNE	UHGG	IslB
MGYG000115395_03406	VIDKAYVFNIQHYSLHDGPGIRTNIFLKGCPLRCRWCSNPESQNTEPEIFYLSNKCIGCRECSECIDKCDFNAISIDTDKKIKINRGKCKNCLICSSQCPTGAIVHQGKLMTIKEILDIAEKDSDFYSRSEGGITLSGGEPLMQEEFTINLLKEAKRRRMNTVIETCGYADYETLKRCAMNLDTILFDIKSMDNDKHKKFTGLGNEVILNNFNKLCVDFPNLRKCVRTPVIPTFNDNEEDIRAIADFLKNKPNVKYELLPYHKFGEGKYKSLGREYLMGNLSLDERFFEKINESINISERCGNNE	UHGG	IslB
MGYG000237758_03445	VIDKAYVFNIQHYSLHDGPGIRTNIFLKGCPLRCRWCSNPESQNTEPEIFYLSNKCIGCRECSECIDKCDFNAISIDTDKKIKINRGKCKNCLICSSQCPTGAIVHQGKLMTIKEILDIAEKDSDFYSRSEGGITLSGGEPLMQEEFTINLLKEAKRRRMNTVIETCGYADYETLKRCAMNLDTILFDIKSMDNDKHKKFTGLGNEVILNNFNKLCVDFPNLRKCVRTPVIPTFNDNEEDIRAIADFLKNKPNVKYELLPYHKFGEGKYKSLGREYLMGNLSLDERFFEKINESINISERCGNNE	UHGG	IslB
MGYG000248022_00153	MEGCVFNVQKYSVHDGPGIRTIVFLKGCPLHCKWCCNPESQLAKPQIAYNPEKCIGDVCMLCAQVCPQQNMSLLDDNHVWINHQNCIHCLACANACPAKAINLYGEYHNASYFIDKVEEDAIFYSRSEGGLTLSGGEPTMQTAFAVELLKEAKSRGITTAIETCGAIPWEQCHEVYDYLDFIHFDIKHLNSEKHKEWTGQGNEIILDTFRKQREAHPDVHCVARTPIIPGFNDTEEDIAAIRDFVKQFPNTSYEVLRYHRYGSTKYGFIGRDYPLGTEDLDAELFNRLKEISLQ	UHGG	IslB
MGYG000249734_00099	MEGCVFNVQKYSVHDGPGIRTIVFLKGCPLHCKWCCNPESQLAKPQIAYNPEKCIGDVCMLCTQVCPQKNMSLLDTNKVWINHQNCIHCLACAKACPAKAISLYGEHHNAQYFIDKVEEDSIFYSRSEGGLTLSGGEPTMQTEFAIELLKDAKERGITTAIETCGAIPWEKCHEVYDYLDYIHFDIKHLNSEKHKEWTGQGNEVILDTFRKMREAHPNTPCVARTPIIPGFNDTEEDIIAIRDFVKQFPNTTYEVLRYHRYGSTKYEFIGRDYPLGTEDLDGDLFNHLKEISLQ	UHGG	IslB
MGYG000251943_02662	VIDKAYVFNIQHYSLHDGPGIRTNIFLKGCPLRCRWCSNPESQNTEPEIFYLSNKCIGCRECSECIDKCDFNAISIDTDKKIKINRGKCKNCLICSSQCPTGAIVHQGKLMTIKEILDIAEKDSDFYSRSEGGITLSGGEPLMQEEFTINLLKEAKRRRMNTVIETCGYADYETLKRCAMNLDTILFDIKSMDNDKHKKFTGLGNEVILNNFNKLCVDFPNLRKCVRTPVIPTFNDNEEDIRAIADFLKNKPNVKYELLPYHKFGEGKYKSLGREYLMGNLSLDERFFEKINESINISERCGNNE	UHGG	IslB
MGYG000000005_02494	MKDFSFKIPQNIEFGMGSLRKLPKILKESNSEHVLLISDRGLESIGVVGKIQGIIEAGGIKCTTYLEVKPNPTIAIVDEATALYKECKATSIVALGGGSPLDVAKAVGVLANHGGKITDYEGNHKVPGPVVPMIAIPTTAGTGSEVTASCVITDESRNYKMTVFSYENLPKYVVLDPELIMTAPASIAASCGVDALIHALEAYISRNASPFSDAMAEKAMELIGGNLRRFVANRQDEEAACAMMAGCNFAGIAFAWARLGNVHAMSHPVSAYFHVPHGVANSILLPTVIEYNTLADNGRYEVIYNYIRKNNEVLNGFKSEMLVEELKKLNADLGIPKSLSEVGVKEEMIEKMANDAMMSGNITANPRQTNVKDIIELYKKAL	UHGG	SarD
MGYG000000005_02318	MAFTFYMPSVSLMGPGCSDNLPEEIKSRGFKKALIVCGKRSASSSEFKGITDNLEANGVEFVVYPGSQPNPTVTNVMDGVKVLKDNGCDFVISYGGGSPHDCAKGIALVATNGGNIKDYEGVHVSKNPQLPLIAINTTAGTASEMTIFSIITDEERHVKMAIVDKHVNPVLAINDPNLMVSMPASLTAATGMDALTHAIEAYVSTAATPVTDACAQKAIELISDYLRDAVADGNNMEARDKMAYAEFLAGMAFNNASLGYVHAIAHQYGGFYNLPHGVCNAILLPAVQEFNAKVAAKQLKDCAKFMGVDVSGMNDDEGAAACIAAIRKLSVDVNIPKGFAELGANEKDFDILATNALKDACGATNPLQATHDEIKAILAKVM	UHGG	SarD
MGYG000000005_00430	MSKETKKVKVVNQEVNVESMINELVEKATIAKEAMLKLDQEAVDKIVAAMAKAGLDKHIELAQFAVNETGRGIFEDKVTKNIFATEYIYNSIKYKKTVGVIEENDEEGYMMVAEPIGVVAGVTPVTNPTSTTMFKTLISMKGRNPIIFSFHPSAQKCSAEAARILRDAAIEAGAPENCVQWIEVPSLEASSALMKHNGVSLILATGGPGMVKSAYSAGKPALGVGAGNVPCFIEKSADIKQAVNDLILSKSFDNGMICASEQAVIIEECIYDEVVALLKHYNCHFVYGKEKELLEKTVINPETKALNPNIVGQSPYTIAKMAGFEVPKDAKILVAEIEGVGMDYPLSKEKLSPVLACIKVKNAEEGVQKCVEMTEFGGLGHSAVIHSNNDDVILEFSNRVRTGRLLVNAPSTHGAIGDIYNVNTPSLTLGCGSMGNNSTTDNVSAVNLINVKKVTKRRVNMQWFKVPERIYHEVGSIQYLEKLPNVGRVMIVTDRMMVQLGYADKLEYQLRKRRNPVMVEVFADVEPDPSVDTVLNGAQAMRKFQPDTIIALGGGSAMDAAKGMWLFYENPEADFEDLRLKFADIRKRVYKFPKLGRKAKMVAIPTTSGTGSEVTSFAVITDKVNNIKYPLADYELTPDVAIIDPQFVMSVPAAVTADTGLDVLTHAIEAYVSIMATDYTDALAMKAIQMVFEYLPLSYKGGHTAEGREAREKMHNASCMAGMAFANAFLGVNHSLAHKLGSEFHIPHGRANAILLPHVIEYNAQMPTKFAAFPKYKSFVADKKYAEIAKVLGLKANTTEEGVKSLVEAIRSLMKELNIPMSIEECGVERETYFAAIEKLALDAFDDQCTPANPRLPLVTELHDIYKNIYPTKKVLKESKK	UHGG	SarD
MGYG000000005_00435	MNKEIKNTENLKEKKNVENMIDELVKRANVAMEEMLNLDQEKIDKIVQAMAKAGLDKHIELAKMAVDETKMGIFEDKVIKNIFATEYIYNSIKYKKTVGIVEENDEEGYMMVAEPIGVVAGVTPVTNPTSTTMFKALISIKSRNPIIFSFHPSAQKCSSEAARILRDAAIREGAPKDCIQWIDKPSLEASSELMKHKGTSIILATGGPGMVKSAYSSGKPALGVGAGNVPCFIEKSADINQAVNDLIMSKSFDNGVICASEQAVIIEDEIYKDVVSLMKNNKCYFVNDEEKQLLENTVINSETKSLNPKIVGQSAYTIAKMSGFEVAKDTKILVAEINGVGEDYLLSREKLSPVLACIKVKNSDEGIDKCVEMTVFGGLGHSACIHSNDDNIILKFSNKVKTGRLLINTPSSQGAIGGIYNSNIPSLTLGCGSMGNNSTTDNISALNLINFKKVAKRTTNMQWFKVPDRIYHEMGSIKYLEKLPNAERIIIITDRTMEDIGYVKKIEYQLRKRKNPVMIEKFTAVEVDPSVETVLNGAKEMVKFKPDTIIALGGGSVIDAAKGMWLFYENPHVNFEDLRLKFMDIRKRVYKFPKLGKKAQLVAIPTTSGTGSEVTSFAVITDKENNIKYPLADYELTPDVAIVDPQFVMSLPKSVIADTGLDVLTHAIEAYVSVMATDYTDALALKAIQMVFKYLPISYKGEDTAECREAREKMHNASCIAGMAFANAFLGINHSLAHKLGAQFHIPHGKANAILLPYVIEYNSQIPNKFTAFPKYKYFVADKKYWEISKMLGLKADSIEEGVKNLIEEIRTLMRKLNEPTSIKECGIGKDEYFSVIEKLSLEAFDDQCTSANPRSPLVSELKEIYSKIY	UHGG	SarD
MGYG000000014_02111	MRMYDYLVPSVNFMGANSVSVVGERCKILGGKKALIVTDKFLKDMEGGAVELTVKYLKEAGLDVVYYDGVEPNPKDVNVIEGLKIFKEENCDMIVTVGGGSSHDCGKGIGIAATHEGDLYDYAGIETLVNPLPPIVAVNTTAGTASELTRHCVLTNTKKKIKFVIVSWRNLPLVSINDPMLMVKKPAGLTAATGMDALTHAIEAYVSKDANPVTDASAIQAIKLISQNLRQAVALGENLEARENMAYASLLAGMAFNNANLGYVHAMAHQLGGLYDMAHGVANAMLLPHVERYNMISNPKKFADIAEFMGENISGLSVMEAAEKAINAMFRLSEDVGIPKSLKEMGVKQEDFEHMAELALLDGNAFSNPRKGNAKDIINIFKAAY	UHGG	SarD
MGYG000000014_03113	MARFTLPRDIYHGEGSLEVLKTLKGKKAFVVVGGGSMKRFGFLQKVENYLKEAGMEVELFEGVEPDPSVETVMKGAEAMRKFQPDWIVAMGGGSPIDAAKAMWIFYEYPDFTFEQAVVPFGLPELRQKAKFVAIPSTSGTATEVTAFSVITNYTEKIKYPLADFNITPDIAIVDPELAQTMPAKLVAHTGMDALTHAIEAYTASLRSNFSDPLAIKAIEMVNENLVKSFEGDKTARNLMHEAQCLAGMAFSNALLGIVHSMAHKVGAVFHIPHGCANAIFLPYVIKYNRKVCEDRYADIARALKLQGNTDAELTDSLIKLINEFNDDLSIPHSMKEYGVEEADFKSNVKFIAHNAILDACTGSSPREIDEETMEKLFECTYYGTDVNF	UHGG	SarD
MGYG000000014_03117	MARFTLPRDLYHGEGALEALKTLKGKKAFVVVGGGSMKRFGFLQKVEDYLKEAGMEVELFEGVEPDPSVETVMKGAEAMRNFEPDWIVAMGGGSPIDAAKAMWIFYEYPDFTFEQAVVPFGLPDLRQKAKFVAIPSTSGTATEVTAFSVITNYTEKIKYPLADFNLTPDVAIVDPALAQTMPAKLVAHTGMDALTHAIEAYTASLRSNFSDPLAIKAIEMVNENLVKSYEGDKVARDLMHEAQCLAGMSFSNALLGIVHSMAHKVGAVFHIPHGCANAIFLPYVIQYNRKSCEDRYADIARALKLEGNTDAELTDSLIKLINEFNDKLSIPHSMKEYGIEEAEFKANLEFIAHNAVLDACTGSNPREIDDATMAKLFECTYYGTEVNL	UHGG	SarD
MGYG000000014_03111	MKVTNAQELTQRITELRRAQKEFATFTQEQVDKIFRAAAIAANNERIRLAKMAVEETGMGIVEDKVVKNHFAAEYIYNQYKDMKTCGVLEEDHTYGVTKVAEPIGVIAAIVPTTNPTSTAIFKTLIALKTRNAIIISPHPRAKNATIEAARVVLDAAVKAGAPEGIIGWIDQPSVELSQNVMAESDIILATGGPAMVKAAYSSGRPALGVGAGNTPAIIDETAHIKMAVNSVLLSKTFDNGVICASEQSLVVLEQVYDEVKKELAARGAYILKGEEIDKVRKIILNEKGGLNADMVGQSAYKIAKMAGVTVPETAKVLVGEVTSVELEEPFSHEKLSPVLALYKVKNFEEALEKADRLIVLGGMGHTSILYTDEIKSKDRIAAFGEKMKTARTLINMPASQGAIGDLFNFKLAPSLTLGCGSWGGNSVSENVGPKHLINVKTVARRRENMLWFRVPEKTYFKYGCLPIALDELKDMGKKKAFIVTDKVLFDLGYTNKVTEVLERNGIQFKVFCDVEPDPTLRCARAGAEEMLSFNPDVVISLGGGSAMDAAKIMWVMYEHPEVEFEDLAMTFMDIRKRIYKFPTMGQKAMMVAIATSAGTGSEVTPFAVITDEQTGVKYPLADYELTPDMAIVDAELMMTSPKGLTACAGVDVLVHALEAYVSIMASEYTNGLALEAIRLVFKYLPDAYSEGTTNVKAREKMAHASCMAGMAFSNAFLGICHSMAHKLGAFHHLPHGMANSLLINEVIKFNSCDAPTKQAAFAQYKYPNAACRYAKVADYLGLGGNTDAEKVELLVKAIEELQRKLNMPMTIKEAGVEEDKFRADLDSMVEQAFDDQCTGANPRYPLMSELKEMYLNAYDVKAVADNKSKKDNKKK	UHGG	SarD
MGYG000000049_01720	MSRMYDYLVPSVNFMGPGCLKVIGERAKMLGGKKVLIVTDKFLRNQEGGAVEQTIKYLTEAGIEVAIYDGTEPNPKDTNVADGLKIFKEEKCDMIITVGGGSPHDCGKGIGIAATHKGDLYDYAGIETLTNALPPIIAVNTTAGTASEVTRHCVITNTKTKVKYVIVSWRNLPLVSFNDPELMVGKPAGLTAATGMDALTHAVEAYVSKDANPVTDASAIQSIKLIANNLRQAVAMGDNIEARTNMAYASLLAGMAFNNGNLGYVHAMAHQLGGLYDMPHGVANAMLLPHVCKYNVISNPQKFADIAEFMGENIDGLSVHEAAEKAIDAMFRLSNDIGIPTSLKEMGIKEEDFEYMAEMALKDGNAFSNPRKGNEEDIINIFKAAY	UHGG	SarD
MGYG000000049_01005	MVNRIVLNETSYHGSGAIKEIVTEVKRRNFKKAFVCSDPDLIKFEVTTKVTNLLDEENLEYELYSNIKPNPTIENVQSGVKAFKDSNADYIIAIGGGSSIDTAKAIGIIINNPEFEDVRSLEGLSQTKNKSVPIIAVPTTAGTAAEVTINYVITDVEKNRKFVCVDTNDIPVVAIVDPDMMSSMPKGLTAATGMDALTHAIEGFTTKAAWAMSDMFHIKAIELISQNLRGAVKNTTEGREGMALGQYIAGMGFSNVGLGIVHSMAHPLGALYDTPHGIANAIILPTVMEYNADVTGDKYKYIAKAMGVENVETMSVEEYRKAAIDAVKKLSSDIGIPSNLNDIVKVEDIDFLAESAYNDACKPGNPKEASKEDIVNLYKSLVSVETLA	UHGG	SarD
MGYG000000049_02001	MSKESRKLKVVDNECSVENMINELVEKAEKAKQAMLSLDQEAIDNIVREMSMAGLDKHIELAQMAVEETKRGIFEDKVTKNMFATEYIYNSIKYNKTVGVIEKNEEEGYMLIAEPIGVVAGVTPVTNPTSTTMFKSIISMKGRNPIIFSFHPSAQKCSSEAARILRDAAIKAGAPKDCIQWIEKPSIEATNLLMKHDGVSMILATGGPGMVKSAYSSGKPALGVGAGNVPCYINKTADIKQAVNDLILSKTFDNGMICASEQAVIIDEEIYNEVTDLMKYYGCYFVNKEEKEKLQNLVIDNNTCSLNPNIVGQSPYTIGQMAGINVPKDAKMIVAELEKVGMEDPLSKEKLSPVLACFKVKNAQEGIQKCVEMTEFGGLGHSAVIHCNDDDVILEFGQKVRTGRLLVNAPSTHGAIGDIYNVNTPSLTLGCGSMGNNSTTENVSATNLINVKKVAMRKVNMQWFKVPERIYHEFGSISYLEKLPNANRVMIVTDRVMVQLGNVDKITNQLRKRRNPVMIDVFCDVEPDPSVETVLNGAEAMRKFKPDTIIALGGGSAMDAAKAMWLFYENPEANFDDLRLKFADIRKRVFKFPKLGRQAQLVAIPTTSGTGSEVTSFAVVTDKVNNMKYPLADYELTPDVAIIDPTLVMTVPAGVTADTGVDVLTHAIEAYVSIMATDYTDALALKAIQLVFDYLPKAYKNGNDKEAREKMHNASCMAGMAFTNAFLGINHSLAHKLGGEFHIPHGRANAILLPHVIKYNATKPSKFVAFPKYKEFVADKKYAEIARFLGLKANTVEEGVQSLIDEVNNLLVELNIPKTIKECGVLEEQFLSKVDKLSLDAFDDQCTPANPRLPLVEELKGIYLTAFGQSKEN	UHGG	SarD
MGYG000000102_01646	MAFTFYMPSVSLMGPGCADNLPDEIKSRGFKKALIVCGKRSAKSAEFKGITDNLAANGIEFVVYPGSQPNPTVTNVMDGVKVLKDNGCDFVISYGGGSPHDCAKGIALVSSNGGNIKDYEGVNVSKKPQLPLIAINTTAGTASEMTIFSIITDEERHVKMAIVDKHVNPVLAINDPNLMVSMPASLTAATGMDALTHAIEAYVSTAATPVTDACAQKAIELIQDYLRDAVADGNNMEARDKMAYAEFLAGMAFNNASLGYVHAIAHQYGGFYNLPHGVCNAILLPAVQEFNAKAAAPQLKDCAKFMGVDVSGMSDEEGAAACIAAIRKLAADVNIPKGFAELGAKEEDFDILATNALKDACGATNPIQATHDEIKAILAKVM	UHGG	SarD
MGYG000000102_02047	MSKEMKKIKNPKEEIINIEVIIDELVKKANVAMEEMLKLDQEKIDKIVQSMAKAGLDKHMELAKMAVDETNMGIFEDKVTKNIFATEYIYNSIKYEKTVGVVEENDGEGYMAVAEPIGVIAGVTPVTNPTSTTMFKALISIKSRNPIIFSFHPSAQKCSVQAAKILRDAAIKEGAPKDCIQWIETPSLEASNELMKHKGISMILATGGPGMVKSAYSSGKPALGVGPGNVPCFIERSADINQAVNDLIVSKSFDNGMICASEQAVIIEDEIYEDVVSIMKNNKCYFVNNEEKELLENTVINKDTKMLNAKIVGKSAYTIAQMSGFEVPKDTKILVAEINGVGEDYPLSKEKLSPVLACIKVKNADEGIDKCVEMTEFGGLGHSACIHSNNDNIILKFSDKVKTGRLLINTPSSQGAIGGIYNVNTPSLTLGCGSMGNNSTTDNISAHNLINLKKVTKRRNTMQWFKVPEKIYHEMNSIQYLEKLPNVERVIIITDRTMEDLGYVKKVEYQLRKRRNPVIIEKFTNVEVDPSVETVLIGSQEMTKFKPDTIIALGGGSVIDAAKGMWLFYENPQVNFDDLKLKFMDIRKRIYKFPKLGRKSKLVAIPTTSGTGSEVTSFAVITDKENNIKYPLADYELTPDVAIVDPQFVMSLPSSVIADTGLDVLTHGIEAYVSVMATDYTDAMALKAIEMVFKYLPISYKGGDLVECKEAREKMHNASCIAGMAFANAFLGINHSLAHKLGAKFHIPHGRANAILLPHVIEYNSQIPSKFTVFPKYKSFVADKKYCEIARVLGLNTDSVEEGVKSLIDAIRKLMQDLNEPMSIKDCGIEKNEYISSIKKLAIEAFDDQCTSANPRSPLVKELEEIYMKIY	UHGG	SarD
MGYG000000102_01456	MLFDFTYYNPTKIHFGRNSLDELKGELKNYGDTVLLVYGKNSIKKIGLYDKLIEILKESDKTVVELEGVMSNPTYDKVLEGGKLVRDNKVDLILAVGGGSVIDCAKAISVSAYCEGDAFNRYWLNFEEVNNEIIPVGSILTMVGTGSEMNGGSVITHEELKIKTGRVYSPDVYPKFSILNPEYTFSVPQYQMVSGIFDIMSHLMEQYFSGNDNNTTDYVIEGLLRSVIDNAKVAIKSPKDYEARSNIMWSATLALNTVTGLSKEQDWEVHMIEHQLGAYTDCAHGMGLAAISIPYYRHIYSYGLDKFVRFAKEVWHVSEEGKTRDEIALEGINCLESFIRECGMATTLRELGATKEMLPLIANSTVLGGGYKKLTAEDVLEVLEKCY	UHGG	SarD
MGYG000000104_02081	MARFTLPRDIYHGKGSLEVLKTLKGKRAVVVVGGGSMKRFGFLDKVESYLKEAGIEVKLIEGVEPDPSVETVMSGAAVMRDFEPDWIVAMGGGSPIDAAKAMWIFYEYPDFTFEQAVVPFGLPELRQKAKFVAIPSTSGTATEVTAFSVITDYKAKIKYPLADFNITPDIAIVDPELAQTMPAKLVAHTGMDALTHAIEAYTASLRSNFSDPLALKAIDMVNEYLVKSFEGDVEARNLMHEAQCLAGMAFSNALLGIVHSMAHKVGAVFHIPHGCANAIFLPYVIQYNRLECEDRYADIAKMLKLQGNTDAELTDSLIEKINEFNRALNIPVSMKEYGVTEEEFLDNVKHIAHNAVLDACTGSNPRTIDDETMEKLLSCTFYGNKVDF	UHGG	SarD
MGYG000000115_02383	MSTKSINVKTVNKPNSIPTSNPHLPTEDVSIVDSEINELVKNARCAYDNFLTFDQTSIDNIVKKMTMSALSKHRELAKMAIDETQMGVYEDKITKNIFASEYVYNSIKHLKTVGIVNEEEDFMEVAEPIGVVAGVTPVTNPTSTTIFKSLIAIKTKNPIIFSFHPKAQKCSIAAAKLLLDAAIEAGAPKNCIQWISNPSIEASQKLMLHPGVDIILATGGPGMVKSAYSTGKPALGVGAGNVPCYIEKTANIKRSVNDLVLSKSFDNGTICASEQAVIIDREISDEVIDLLKQRNCYFLNKDEMLSLQKVAIDEKRQGMNPNIVGQSAEKIAAMANIKVPKSTRILICEPGGIGSDYPLSREKLSPILSMFIVDNTEAGINACENMIAFGGLGHSAVLHSTNDEVIREFSRRVKVGRIIINSPSSQGAIGDIYNVNIPSLTLGCGTMGRNSTTQNVSANNLINIKRVAKRRVNMQWFRVPERIFFEPGSLSYLEKLQGKRAFIVADKFMDRLGYVSKVMQHLKKANFDINVFLDVEPDPSTETVMKGTAQMNSFEPDVIIALGGGSAMDAAKGMWLFYENPDIDFNGLKLRFMDIRKRAFKFPHLGKKSKLVAIPTTSGTGSEVTSFAVITDKENNIKYPLADYELTPDIAIIDPQLVMTVPPSVTADTGLDVLTHAIEAYVSVMASDYTDALALKAIELVFKYLPIAYKDGNNAVAREKMHNASCIAGMAFTNAFLGVNHSIAHKLGSEFHIPHGRANAIMLPHIIKYNGSNPSKLVSFPKYEYYKAPEKFREIAKFLGLNHSTCEEAVDNLVDAVRNLMIELNIPTTLSQCGVTKDHLDSVLYTLADEAFEDQCTTANPRLPLVSEIAELIRDAF	UHGG	SarD
MGYG000000115_02719	MARFTLPRDIYHGEGALETLKTLKGKKAFIVVGGGSMKRFGFLQKVEDYLREAGMEVELFEGVEPDPSVETVMKGAEAMRSFEPDWIVAMGGGSPIDAAKAMWIFYEYPEFTFEQAVIPFGLPELRQKAKFIAIPSTSGTATEVTAFSVITDYKAKIKYPLADFNITPDIAIVDPALAQTMPKTLVAHTGMDALTHAIEAYTASLRSNFSDPLALKAIEMVRDHLVDSYNGCEKSRNLMHEAQCLAGMAFSNALLGIVHSMAHKTGAVFHIPHGCANAIFLPYVIEYNRSKCEDRYADIAKILKLKGNTNAELTDSLIEMINGLNTALSIPHSMKEYGVTEEDFKANLEFIAHNAVLDACTGSNPREIDDKTMERLFECTYYGNKVEF	UHGG	SarD
MGYG000000115_02907	MLNFTLYNPTKLVFGENTIDSIGDHLSKHKVKKVLIVYGKGSIMKNGVYNTVVESLNKNNIEFIELSGVKPNPVLSKVQEGIKLAKDNGIDGVLAVGGGSVIDSSKAIAAGACYEGDVWEFFEGAGKVKVALPLFTVLTLSATGSEMNSGGVITNEEQGKKWSFGSPLLYPKVSILDPSVQRSLPANQTVNGAIDAISHVFEAYYGGTESTDMLDELSEGIIRTVITHTRELLKDNDNYKSRSELAFAATLALNGLNGVGRKGDWASHSIEHSLSVLNDIAHGSGLAIIMPAWMKYVYKEDVKKFSKCASHVFNINEGSDEEKALKGIEALRSFYKKIGAPITLKEVGVRREDLDFIADNAAILAPLGTLKPLYREDIYKILEIAFE	UHGG	SarD
MGYG000000115_01074	LNNPVFFMPTKVICEKNVILNHGNLMKSLGDTTLIVTGKHSSKANGSLNHILDSLKENNIEYHIFDDVEENPSTATINKIKAFSKDKNIDFIIGIGGGSPIDASKAAGVLLSNPQVDIEDLFTNPNLTSIPIVAIPTTAGTGTETTPYSILTDHNIKNKRGIAPRIFPVISFLDATYLMNTPRNITINTSIDALSHLIEGYLSTNANSFSNALAESGLSLFSECISYISSEKIPYEIREKLLIASSIAGMVISQSGTSIPHGMGYPLTYYHNVPHGKANGVLLKEYLEIYVKNNIDKVNKILSLLNFSNLNEFGDFIDKLFVNDFKITTGELESYASYMSSNEAKLKNHPYSLNYDDILKIYIKSIQ	UHGG	SarD
MGYG000000118_01757	MLPDYYEFQHSTKMLSGKSALENVPAELAMLGSRRPMVLSDRVLHEIGTLSVVCDALCAEGISIGAVFHDIPADSSSAIVNQIAEIYRGCGCDGLVAVGGGSVLDTAKGVRMLLSQRVEDIMELLGCEIMGRGRHVPFVAVPTTSGTGSESTLVAVIKNAADGMKMEFISYYLQPDVTVLDVRMTETLPARMTASTGLDTLCHAIEACTCLQKNPLSDAYGTAAIRMVGAYLERAVRNGRDGEARLGMANAAAMAGAAFSNSMVGVVHAAGHALGSVCHVPHADAMTILLPHCMEYNMDKLSGAYGELLLYLCGPEAYAETGAKERGAAMVQGVRALEGRLHRLCGLPLTLKEAGVDRKDLEAVAKAALNDGAMIVNPKKADKDDVLRILENAYA	UHGG	SarD
MGYG000000118_02536	MAKTEKVKQDAVIDNVEKLLVKMKEMREAQKKFAAFTQEQVDKIFYEAAMAANHQRLPLAKMAVEETGMGVVEDKVIKNHYAAEYIYNKYKNEKTCGVIEEDTAFGYKRIAEPIGLIAAVIPTTNPTSTAIFKTLIALKTRNAIIISPHPRAKACTIAAAKVVLEAAVKAGAPEGIISWVDVPSLELTNEVMKGADIILATGGPGMVKAAYSSGKPALGVGPGNTPAIIDDTADIRMAVNSVIHSKTFDNGMICASEQSVIVLEKIYREVKAEFKKRKCYFLNKEELDKLRGIILTEAGTVNAKIVGQPAPVIAQLAGIEVPADSKILIGEVESVDITEPFAHEKLSPVLAMYKASSFDDAVAKAERLVADGGYGHTSVLYVNTATEDGKEKIAKHQAAMKTCRILINTPSSQGGIGDLYNFRLTPSLTLGCGSWGGNSVSENVGVKHLINIKTVAERRENMLWLRTPEKIYFKKGCMPVALDELGTVMNKKRAFIVTDTFLYKNGYTKPITDKLDEMGIVYTCFYDVEPDPKLKCAKAGAEMMRSFEPDTIIALGGGSAMDAAKIMWVMYEHPEVDFMDMAMDFMDIRKRVYTFPKMGEKAYFVAIPTSAGTGSEVTPFAIITDEKTGKKWPLADYELLPNMSIVDADNMMNMPKGLTSSSGIDVMTHALEAYVSVMASDYTDGLALKAIKNVFDYLPRAYELGAADVEAREKMADASCMAGLAFANAFLGVNHSLAHKLGAFHHIPHGIANALVLTYVIRFNAEEAPVKMGTFPQYKYPHAFDRYVEAARFAGITGKDDHEVFENFIKALEDLKEKIGIKKSIAEYGISEKDFMETLDVMVEQAFDDQCTGANPRYPLMSELKEIYLDAYYGR	UHGG	SarD
MGYG000000118_00239	MKFDYFVPTKLVFGCGTLNSLHEQELPGKKALIVVTCGKSVKDNGYLDRLEEQLRLAGVEYTVFDKILPNPVKRHVMEGAECARQNGCDFVIGLGGGSSIDASKAIAIMAVNPGDYWDYVNGGSGKGMPIPNRPLPIVAITTTAGTGTETDPWTVNTKEETNEKIGFGCDWTFPTLSVVDPELMLSVPKKFTIYQGFDALFHSTECYLHKAASVISDMFCIKGIELIGKSLARAVEDGSDLEARTDVALANTLAGFSQSLSCCISEHSLEHAMSAYHHDLPHGAGLILICRAYYTYLVNSHSCDEKLVNMAKALGKTDAKEPMDFVLALEELLKACGADDLKMSDFGIREDEFRTLAKNARDTMGGLFEGDPCEIDEDACVRILQESYR	UHGG	SarD
MGYG000000119_00326	MAKKPETTTPETNNSVEALQAKIASMREAQKKFASFTQEQVDKIFFEAAMAANKMRIPLARMACEETGMGVLEDKVIKNHYAAEYTYNAYRRVKTCGVIETDTSYGIKKIAEPVGVVGAVIPTTNPTSTAIFKCLICLKTRNAIIISPHPRAKKCTIEAAKIILEAAVKAGAPEGIIGWVEEPTIELSNALMKSVDVILATGGPGMVTAAYSSGKPAIGVGPGNVPVIMDSTCDLPTAVYSVIHSKTFDNGMICASEQSVTAIADIYDEVRAEFIKRGCHVLNNEELDKVRSIILTEAGTVNAKIVGQPAAVIAEMAGVTVPANTKILIGEVTSVDVSEPFAHEKLSPVLALYKAKDFATAVDMADQLVKDGGYGHTASIYVHPSQTEKLNIFADRMKTCRILVNTPSAQGGIGDLYNFKLAPSLTLGCGSYGGNSVSENVGVKHLLNVKTVAERRENMLWFRTPEKIYFKKGCLPVALDELKTVYEKKKAFIVTDTFLYNNGYTKPITDKLDEMGITYECFFDVAPDPTLQCAQKGLEQLKSFGPDTIIALGGGSAMDAAKIMWLMYEHPECKFEDLAMDFMDIRKRVYTFPKMGVKAMMVAIPTSSGTGSEVTPFAIITDATTGTKWPIADYELMPNMAIIDADYMMGQPKGLTSASGIDALTHALEAYASIMATDYTDGVALKAAKLIFDYLPAAYEKGADDPIAREKMANASTLAGIAFSNAFLGICHSMAHKLGAYHHLPHGVANALLIEHVMRYNADPAPTKMGTFSQYPYPHAKERYCEMARFVGIQGKDDDEVFENFIKAIAELKERVGIKRTIKDYGITEEAFLATLDEMVENAFNDQCTGANPRYPLMKEMKEMYLKAYYEG	UHGG	SarD
MGYG000000281_01015	MSSRIVLNETSYHGAGAVSEIAAEVKTRGFKKAFVCSDPDLVKFGVTAKVLAVLDGAGLPYEVYSNIKPNPTIENVQTGVAAFKASGADYLIAIGGGSSMDTAKAVGIIIANPEFEDVRSLEGVAPTKNPSVPIIAVPTTAGTAAEVTINYVITDVEKKRKFVCVDTHDIPVIAVIDPDMMSSMPKGLTASTGMDALTHAIEGYITKGAWEMTDMFHIKAIELIAKHLRGAVENTKEGREGMALGQYVAGMGFSNVGLGIVHSMAHSLGAVYDTPHGVANAILLPTIMEYNAPATGEKYREIARAMGVQGVDDMTQEEYRKAAVEAVKKLSQDVGIPADLKAIVKEEDVPFLSESAFADACCPGNPRDTSAEEIAALYRSLM	UHGG	SarD
MGYG000000281_03953	MGRFTLPRDLYHGKDALEALKTLNGKKAVVVVGGGSMKRFGFLDKVVSYLQEAGMEVKLFEGVEPDPSVETVMKGAEVMREFGPDWIVSIGGGSPIDAAKAMWVFYEYPETTFEDLITPFSFPTLRTKARFCAIPSTSGTATEVTAFAVITDYNKGIKYPLADFNITPDVAIVDPSLAETMPKKLTAHTGMDAFTHATEAYVSTLHCEYTDPLALHSLKMISEYLIPSYNGDMDARAKMHDAQCLAGMAFSNALLGIVHSMAHKTGAAYSGSHIVHGCANAMYLPKVIRFNAKDAEAAKRYAEIAKFLNLDGSTTDELVDALIAHINRMNSELDIPTCIRDYEGGIIDEKEFMEKLPEVAELAVGDACTGSNPRSIDPDQMAKLLKCCYYDEEVDF	UHGG	SarD
MGYG000000281_02530	MNFEFYMPTRVIQGKGCVRNHPEVWKSMGKKAFIVTGKSSAKKNGSQDDVTAALDECGISYEVFDEVMSNPTVEVVYRGAEKMKACGADFVIGIGGGSPMDAAKVIGLLYSQDIREEDLFSGNYEDCLPPMVMIPTTAGTGSEVTKAAVLMNDRLQTKTSVTSPLIFPKVSFLDARYMEQMGRRTTINTAVDALSHSMEGMISKKATSITNILAKESIRYICSCFDDLLSENEISLDVREKLLYGSTLGGMVIAHTGTTAVHSLGYELTYFKGDDHGRANGLLLGSFLKFAEERIPETAAQILEAMGMKDSAELSRMMDELLQEKTAMTDEEIQKFADIAMKAKNIKSSAFDVTREDVVEMYRKAR	UHGG	SarD
MGYG000000285_01511	MGTTYYFLPTRNLFGEGAVKEVGSLMESLGGKKVMIVTDAFLAKSGMAANIQSILTEAGVNSVIFDGAEPNPTDLNVEKGLAVFKENECDSIISLGGGSSHDCAKGIGIVASNGGNIRDYEGIDKSSNPMCPMIAINTTAGTASEITRFCIITDTSRHVKMAIVDWRVTPQIAINDPELMKGMPPALTAATGMDALTHAIEAYVSTEANPLTDAAAQMAITMITQYLPKAVANGVYMKARDKMAYGQYLAGIAFNNASLGYVHAMAHQLGGYYNLPHGVCNAILLPHVEEFNLIGNANRFRDIAKAMGENIDGLSTMEAARKAIAAIRQLSEQVGIPKNLRSLGVKEEDFEIMAENAMKDVCQLTNPRKATKEQIIEIYRAAF	UHGG	SarD
MGYG000000285_00044	MDNFSIQTKIYFGDDVLDHLSELNCKKALIVTDPFIVTSGLLDMIVHPLENGKTEFKIFSDVVPDPPIGKIVLGVKALLDYQPEVLIAVGGGSAIDASKAIREFAMTTEGYPKIPLIAIPTTSGTGSEVTSFAVITDPERHIKYPLISPSLLPDEAILDAELVRSVPPHITADTGMDVFTHALEAFVSINENEFSSALAEKAIQIVGSHLLRTYYDGNDMDARKKMHSASCLAGLAFNSAGLGLNHGMAHALGATFHIPHGRANAMLLPHIIQYNSNINEHSKSQRSYPQVVERYSTIARNLGLNSYNEIMTVRSLANWVQFMLKELDMPLSISQIGTISKEDYFAAIPHMADEALADNCTKNNPRKVTRANVIELYKQLWY	UHGG	SarD
MGYG000000285_01279	MGKKFCRLFQTGMKGAMYLLPWSMPKLLEGPGKIKELPALIKSKGYDKVLLVTDKTLLQLHLADSLLAALDAAQVEYVLYDGVSPNPTDVQVEEGVALYGKHQCQALIAFGGGSPMDCAKVIGARIARPHKSVRRMQGLLRVLHPIPTIFAVPTTAGTGSETTIAAVITSYTTRHKASITDLSLMPKYAVLDPELTVGLPPQITATTGMDALCHAVEAYTNHTYNTKLEQDLCRKAVKLIYDNLYTVYLDGSNLQARQNMQRAAFYAGRAFTRGSVGYVHAIGHTLGGLYGTPHGLVMSILLPRVMRQFGPAAHQRLAELCDVCGIPVTEHTTAAKAEAFICWIEELNEKMGIPAYLPVLKVEDMDQIAQWAYQEGNPLYPVPVVWSKEEFKQFILSLRG	UHGG	SarD
MGYG000000285_02063	MASWNYIQPVEIRFGAGLINKIDEIAQELGIANGLLVADKFFLTNGLAQKIVDSSNGALTAAFGDVSPNPDVTEIDACADVIRKNKHGFVVALGGGSAMDAAKAAASVCMTDESIAEYHGTGKQLPKEHLPLIAVPTTSGTGSEVTKVSVVTNHALGKKAPINSLNFYPTLAVIDPELTYSCPPKVTAGCGIDVLCHAIEGFWSKNHQPICDAVALHATDLVFKYLERAYKDPQDVEAREKMSEASVMAGLAFTIPLTTGSHACSFPLTNLHHIPHGEACGLTVDYFAHIIANDAEAGPRVNEFAAKLGFKDMNEMADEIHALKERLGLRNGLKDLNLTEEQIADLVRISVHPNLRNMPVYITDEMLDTMYHELASK	UHGG	SarD
MGYG000000413_00642	MDNFSIQTKIYFGDDVLDHLGELNCQRAMIVTDPFIVTNGLLDMIIHPLETAKIEFKVFSDVVPDPPITKIVLGVKELLNYKPEVLIAVGGGSAIDSSKAIREFAMTTENYPRIPLIAIPTTSGTGSEVTSFAVITDPEKHVKYPLISDSLLPDEAILDAELVRSVPPQVTADTGMDVFTHALEAFVSVNENEFSSALAEKAIQIVGSYLLRAYYDGNDMDARKKMHSASCLAGLAFNSAGLGLNHGMAHALGATFHIPHGRANALLLPHVIQFNANINEHSKSQRSYPHVVERYSTIARNLGLNSYNEIMTVRSLANWVQFMLKELDMPLSISQIGTISKEDYFAAIPHMADEALADSCTKNNPRKVTRANVVELYKQLWY	UHGG	SarD
MGYG000000413_00466	MASWNYIQPVEIRFGAGLINKIDEIAQELGIANGLLVADKFFMTNGLAQKIVDGSKGALTAAFGDVSPNPDVTEIDACAELIRKNKHGFVVALGGGSALDAAKAAASVCMTNESIAEYHGTGKQLPKEHLPLIAVPTTAGTGSEVTKVSVVTNHAIGKKAPINCLNFYPTLAVIDPELTYSCPPKVTAGCGIDVLCHAVEGFWSKNHQPICDAVALHACDLVFKYLERAYKDPQDVEAREKMCEASVMAGLAFTIPLTTGSHACSFPLTNIHGIPHGEACGITLDYFAHINANDPEVGPRMDEFARKLGFRDMNVMADEIHALKARLGLRNGLKDLNLNEEQIADLVRISVHPNLRNNPVYITDEMLDEMYHHLASQN	UHGG	SarD
MGYG000000807_01737	MNGFMVRPSVYKFETVRDFINDFKPGKDDFILTTKPVYDFNLKGLGIEAQIKFYETYGQGEPSDEKVERIYKDITGTPKRIIAIGGGSVLDIAKLFCLRRVTPVVDLYEGKFEPIKDKELILVPTTCGTGSEVTNIAILELIGLGTKKGLSSKEMFADSAVLIPELLKGLPFKVFASSSIDALIHAVESALSPNGNEITRIFSYKAIEMILKGYTLIRKKGEDYMVELLDEFSLASLLAGIAFSNAGCAAVHALSYPLGAKYHVPHGEANYAVLSGVMSNYLEIKTDGEIEILESFISDVLGCGKKEAFVKLEELLGCILIKKRLSEYGVKEAELETFAKSVIENQGRLMKNNFVKLDEERVLKIYKELY	UHGG	SarD
MGYG000000807_01163	MSGFNLVVPSKIIFGEGKIHTLNKYILEYGDNILFLCGKTSLKASGMYDKIIENFESDNISYEIHSIKEEPSVEVIDNLASEYRNKRVDAIVSIGGGSVIDTGKALSSMLKEDGSIKDFLEGVGTRTPSGKKIPFIAVPTTSGTGSEATKNAVIKGMDGEVRFKKSIRHDNLMPNVALVDPVLTLNCPKNVTMQSGIDAFCQLLEAYICTNSNTFTDMLAEKGLKRMCESLLGAYNNGEDLDSRNDVAYASLLSGICMANAGLTTIHGFAGVIGGFYDNIPHGAICASLLHGATVVNLQKIKDFEPNNPAAYKYAKIGAFLMDANYSPDRHEVFFRAVVDTLKSWNEEMNIPRLSDFGIEEDDFWKILEEAKQRYNPVKLSNSEMEKILEYSY	UHGG	SarD
MGYG000000807_01419	MNNFNFYLPTNVYFGKGQIKHLPKVLKECGNKVLLVYGGGSIKRSGLYDEIMNLCNENNIEVFELSGVDPNPRIESVRDGSKICKENDIDVVLAAGGGSSIDCAKMIAAAAKSDLDAWELVIDPNKIKDTLPIVSILTLAATGSEMDPFAVISDMNANMKAGVGCDLLKPKASIMDPSYTFSVPKKQTAAGTADIMSHIFESYFSNVKEGFMQSRIAEALLKTCIKYGPIAYNDPENYEARANLMWASSWAINGLLKAGNEVEWCVHPMEHELSAYYDITHGVGLAILTPRWMEYVLSEDTLDRFVEYGMNVWGISPHKEKEEIAKEAIENTYKFFESLDIPMTLKEVGIDETHLEKMASKIDKIETAYKPLYKEDMLKIYKMSL	UHGG	SarD
MGYG000000951_00436	MVNRIVLNETSYHGSGAIKEIVTEVKSRGFKKAFLCSDPDLIKFGVTGKVTSLLDEAGLNYEVYSNIKPNPTIENVQTGVSAFKSSEADYIIAVGGGSSMDTAKAIGIIINNPEFEDVKSLEGAASTKNKSVPIIAVPTTAGTAAEVTINYVITDVDKNRKFVCVDIHDIPVVAIIDPDMMSSMPKGLTAATGMDALTHAIEGFTTKAAWDMTDMFHLKAIELISNSLRGAVENTKEGREGMALGQYIAGMGFSNVGLGIVHSMAHSLGALYDTPHGVANAIILPTVMEYNSESTGDKYKHIAMAMGVEGAENMSVEEYRKAAIDAVKKLSNDVGIPSNLKEIVKEEDIEFLSESAFADVCTGGNPKNTSVEDIIKLYKSLMQ	UHGG	SarD
MGYG000000951_00607	MSKESRKLKVVDNNEFSVENMIDDLVLKAEKAKEEMLSLDQEAIDNIVKEMAMAGLDKHIELAQMAVEETKRGIFEDKVTKNMFATEYIYHSIKYNKTVGVIEKNEEDGYMLIAEPIGVVAGVTPVTNPTSTTMFKSIISIKGRNPIIFSFHPSAQKCSSEAARILRDAAIKAGAPKDCIQWIETPSIEATNLLMKHNGVSMILATGGPGMVKAAYSSGKPALGVGAGNVPCYINKTADIKQAVNDLILSKTFDNGMICASEQAVIIDEEIYNEVTDLMKYYGCYFVNKEEKEKLQNLVINAESCSINPSIVGQSPYTIGKMAGIDVPKDAKMIVAELEKVGMEDPLSKEKLSPVLACYKVKNAQEGIQKCVEMTEFGGLGHSAVIHCNDDDVILEFSKKVSTGRLIVNSPSTHGAIGDIYNVNTPSLTLGCGSMGNNSTTENVSATNLINVKKVAMRKVNMQWFKVPERIYHEFGSISYLEKLPNANRIMIVTDRVMLQLGNVDKIIHQLRKRRNPVMIDIFSDVESDPSVDTVLNGAEAMRKFKPDTIIALGGGSPMDAAKAMWLFYENPEANFDDLRLKFADIRKRVFKFPKLGRQAQLVAIPTTSGTGSEVTSFAVVTDKVNDIKYPLADYELTPDVAIIDPTLVMTVPASVTADTGVDVLTHAIEAYVSIMATDYTDALALKAIQLVFDYLPKAYRNGNDKEAREKMHNASCMAGMAFTNAFLGINHSLAHKLGGEFHIPHGRANAILLPYVIKYNATKPSKFVAFPKYKEFVADKKYTEIARFLGLKANTVEEGVQSLIDAVNNLLVELNIPKTIKECGVLEEQFLAKVDKLSLDAFDDQCTPANPRLPLVEELKEIYLTAFGQREEN	UHGG	SarD
MGYG000000951_00789	MSIYYVPPINLLGRGCLAEAKAPIKSLGTKKAFIVSDKFLTSNGTVKKVTDILSEIGIDFVVYDDVKPNPTVTNVNNGLEVLKSENCDFVITIGGGSPQDCGKAISILATNGGDIKDYEGVNKTTKKCLPIVAITTTAGTSAEVTINYVITDEDRHIKMIMVDTNSLATMTVNDPELMISKPSNLTAATGMDALTHAIEAVVANGSYDVTDSTALYAIKQIFDYLPRAVKDGNDIEAREQMCYACFLNGIAFSNAGLGNVHAMAHQLGGLYDLPHGVCNAMLLPIVEEENAKSAPTKFRPIAKVIGMNIDGKSDEECVDYVITRIKSLSEEVGIPKSLKDVGIDNPDFDLLAENAMKDACAGANPVFFNKEKLIELFKKIY	UHGG	SarD
MGYG000000951_00034	MNNNRYFYITPKISYGEESLSSLKNFGFTKVCIATDKFMIESKLINKVTNILDENNIDYHIFDEITPDPSTEVIQTGLSHIVNLKPNALIAVGGGSVIDAAKAIMYFCIQLKKNFIEENKIDKPYFIAIPTTAGTGSEVTNFSVITDSKNKTKIPLVDDIMLPDEAILDPILTISVPQNVTSFTAMDVLTHAIESYISINQNIFSQMYALKAIKLVSYNLLKCYHNLGNLEYRNNLQIASCMAGISFNSAGLGITHSISHGLGSAFHLPHGLCNAIVLPYIVEFNGNDMNTCKKYINILDAMGAYNVELEKAPIILKSIILELNKKLNIPLNLEALNIDKKEFESITKTLSITAYKDICTSTNPVKVTVNDLELLIKSLY	UHGG	SarD
MGYG000000991_02464	MAKKDMTKKDMVSPQIVDSVEALKARMEELRQAQREFATFTQEQVDKIFLAAATAANKNRIPLAKMAVEETGMGIVEDKVIKNHYAAEYIYNAYKDTKTCGVIEEDKAFGIKKIAEPIGLIAAVIPTTNPTSTAIFKTLIALKTRNAIIISPHPRAKASTIAAASIVKEAAEAAGAPKGLISWIDVPSLELTNEVMANADIILATGGPGMVKAAYSSGKPALGVGAGNTPVIIDETADIKMAVSSIIHSKTFDNGMICASEQSVTVLEPIYKEVKKEFVDKGCYFLNKDEMDKVRKTIIIDGVLNAKIVGQSAHTIAKLAGVDVPVDTKILIGEVESVDSSEEFAHEKLSPVLAMYKAKTFDEAIEKAEHLVAGGGYGHTASIYINVNEREKLEKHANAMKTCRILVNTPAAQGGIGDIYNFKLAPSLTLGCGSWGGNSVSENVGVKHLINIKTVAERRENMLWFRAPEKVYFKKGCLPVALDELKTVLGKKRAFIVTDSFLYMNGYTKPVTDKLDEMGISYEVFSNVQPDPTLANAQEGAAAMTRFQPDVILALGGGSAMDAGKIMWVMYEHPEVDFQDLAMRFMDIRKRVYTFPKMGEKAYFVAIPTSSGTGSEVTPFAVITDQETGVKYPLADYELLPNMAIVDVDNMMTQPKGLTSASGVDVLTHALEAYVSILASDYTDGLALKAMKNVFDYLPIAYNDGSNVEARAKMADASCMAGMAFANAFLGVCHSMAHKLGAFHHLPHGIANALLISLVVEFNSNDCPPKMGTFSQYEYPHTKERYAECARFCGFGGKNDDESVKNLIEKIEELKASVGVRKSIKEYGVDERYFLETLDEMVEQAFDDQCTGANPRYPLMSEIKELYLRAYYGK	UHGG	SarD
MGYG000001052_01445	MARFTLPRDIYHGKGCIEELKNLKGKRAILVVGGGSMKRQGFLDRAVDYLKEAGMEVQLFEGVEPDPSVETVMKGAEAMRAFQPDWIVAMGGGSPIDAAKAMWAFYEYPDVTFEDLCIPFNFPELRQKAKFAAIPSTSGTATEVTAFSVITDYEKGIKYPLADFNITPDVAIVDSELVEGLPAHQVAYTGMDALTHAIEAYVSTLHGVYTDPLAMQAIEMVFDYLPASFRGNMEARAQMHDAQCLAGMAFSNALLGIVHSMAHKTGAVFSTGHITHGLANAMYLPYVIKYNAKDPVAAKRYAEIARKAGLVGSSEQALINSLCAKIDEFNVILGIPATLKDFGIKEDEFKEKISGIAENAVADACTGSNPRSIDPKTMEKLFTCIYYGTEVDF	UHGG	SarD
MGYG000001052_00884	MAKKTETIALETNNSVDALQAKIASMREAQKKFASFTQEQVDKIFFEAAMAANKMRIPLARMACEETGMGVLEDKVIKNHYAAEYTYNAYRRVKTCGVIETDTSYGVKKIAEPVGVVGAVIPTTNPTSTAIFKCLICLKTRNAIIISPHPRAKKCTIEAAKIILEAAVKAGAPEGIIGWVEEPTIELSNALMKSVDVILATGGPGMVTAAYSSGKPAIGVGPGNVPVIMDSTCDIPTAVYSVIHSKTFDNGMICASEQSVTAIADIYDEVRAEFIKRGCHVLNNEELDKVRSIILTEAGTVNAKIVGQPAAVIAEMAGVTVPANTKILIGEVTSVDVSEPFAHEKLSPVLALYKAKDFATAVDMADQLVKDGGYGHTASIYVHPSQTEKLNIFADRMKTCRILVNTPSAQGGIGDLYNFKLAPSLTLGCGSYGGNSVSENVGVKHLLNVKTVAERRENMLWFRTPEKIYFKKGCLPVALDELKTVYEKKKAFIVTDTFLYNNGYTKPITDKLDEMGITYECFFDVAPDPTLQCAQKGLEQLKSFGPDTIIALGGGSAMDAAKIMWLMYEHPECKFEDLAMDFMDIRKRVYTFPKMGVKAMMVAIPTSSGTGSEVTPFAIITDATTGTKWPIADYELMPNMAIIDADYMMGQPKGLTSASGIDALTHALEAYASIMATDYTDGVALKAAKLIFDYLPAAYEKGADDPIAREKMANASTLAGIAFSNAFLGICHSMAHKLGAYHHLPHGVANALLIEHVMRYNADPAPTKMGTFSQYPYPHAKERYCEMARFVGIQGKDDDEVFENFIKAIAELKERVGIKRTIKDYGITEEAFLATLDEMVENAFNDQCTGANPRYPLMKEMKEMYLKAYYEG	UHGG	SarD
MGYG000001067_01816	MQRFTIPRDVYTGDNAIDVLKTIEGKKAFIVIGSDRTLKDGTVEKVQANLKEANIESMVFQGVEHDPSVATVQKGTEALKEYGADWVIGIGGGSPIDAAKSMWLFYEHPELTFEETLTPFTLPSLRHKARFIGITTTSGTATEVTSFSVITNPKTGIKYPIADYNLTPDIAIVDTELVGSLTPELVAYTGMDALTHAIEAYVSNVATPITDALAVKSIEMIDAFLVDSYAGESHARKEMHIAQCLAGMSFSNAILGIVHSMAHKTGKLFNIPHGCANAIYLPYAIQYNAKTAPEKYADIARRLGLCGENDAQLVDALVNYIKDMKQKMNVPASLKEFGVDFDDFMAQLDFFAPEAVQDPCTGTNPRTIDDETMKKLYLCAYYGEDVQF	UHGG	SarD
MGYG000001102_01868	MGTTYYFLPTRNLFGEGAVKEVGELMNSLDGKKTMIVTDAFLAKSGMAAGIQEILTAAGVESVVFDGAEPNPTDLNVEKGLAVFKENNCDSIISLGGGSSHDCAKGIGLVASNGGNIRDYEGIDKSHSPLCPMIAINTTAGTASEITRFCIITDTSRHVKMAIVDWRVTPQIAINDPELMKGMPPALTAATGMDALTHAIEAYVSTAANPLTDASAQMAITMITQYLPKAVANGEYMKARDKMAYGQYLAGIAFNNASLGYVHAMAHQLGGYYNLPHGVCNAILLPHVEEFNLIGNANRFRDIAKAMGENIDGLSTMEAARKAIAAIRQLSEQVGIPKNLRSLGVKEEDFEIMAENAMKDVCQLTNPRKATKEQIIGIYKAAF	UHGG	SarD
MGYG000001102_00062	MDNFSIQTKIYFGDDVLEHLSELNCKKVLIVTDPFIVENGLLDLIVHPLENGKIEYQIFSDVVPDPPITKIVLGVKALLNYKPEVLIAVGGGSAIDSSKAIREFATTTEGYPRIPLIAIPTTSGTGSEVTSFAVITDPEKHIKYPLISPSLLPDEAILDAELVRSVPPKITADTGMDVFTHALEAFVSTNENEYASALAEKAIQIVGNHLLRVYYDGNDMESRKKMHSASCLAGLAFNSAGLGLNHGMAHALGATFHIPHGRANAMLLPHIIQYNSNINEHSKSQRSYPQVVERYSIIARNLGLNSYNEIMTVRSLANWVQFMLKELDMPLSISQLGTISKEDYFAAIPHMADEALADNCTKSNPRKVTRANVVELYKQLWY	UHGG	SarD
MGYG000001102_02051	MGKRFCRLFQTGMKGAMYLLPWSMPKLLEGPGKIKELPAMIKVNGYKKVLIVTDKTLMKLHLLDNLLEALDAAQIQYALYDGVAPNPTDVQVEEGVALYRKHRCQAMIAFGGGSAMDCAKVIGARIVRPHKSVRRMQGLLRVLHPIPTVYAVPTTAGTGSETTIAAVITEYKTHHKASITDLSLMPKYAVLDPELTVGLPPHVTATTGMDALCHAVEAYTNNTYNTKLERELCRKAVKLIYDNLYQVYQDGSNLQARQNMQRAAFYAGRAFTRGSVGYVHAIGHTLSGLYGTPHGLAMATLLPLVMRQFGLAAEEKLAELCDVCGIAVEENTTAAKAEAFLCWIEDMKEKMNIPRYPDIKAGDIDQIVDWAYKEGNPLYPVPVVWSKDEFKRFILSLRG	UHGG	SarD
MGYG000001181_01017	MSTYYFLPTRNVFGEGAVNEVGDLMLSLNAHSAMIVTDKFLASSGMADRVVDILAKSNIKAVVFDGAEPNPTDKNVEAGVDFYQHHDCEAIISLGGGSSHDCAKGIALVASNGGKIHDYEGIDKASKDLMPLLAINTTAGTASEITRFCIITDTSRKVKMAIVDWRVTPKVAVNDPELMKGMPPSLTAATGMDALTHAVEAYVSSAANPLTDSAALKAVEMIYKYLPKAVANGDYMRARDKMAYAQYLAGIAFNNASLGYVHAMAHQLGGYYNLPHGVCNAILLPFVEEFNIIGNMNRFRDLSEAMGIDTSRMTTNEAANRCIDAIRTLSKQVGIPSNLRVLGVKPEDFEIMADNAMKDVCCLTNPRKATKEQVIEIYRRAYEGEEKPQICDDEV	UHGG	SarD
MGYG000001460_01270	MSRMYDYLVPSVNFMGPGCLKVIGERAKILGGKKVLIVTDKFLRNQENGAVEQTIKYLKEAGLEVAIYDGVEPNPKDTNVADGLKIFKEENCDMIVTVGGGSPHDCGKGIGISATHEGDLYDYAGIETLTNVLPPIIAVNTTAGTASEVTRHCVITNTKTKVKYVIVSWRNLPLVSFNDPELMVGKPAGLTAATGMDALTHAVEAYVSKDANPVTDASAIQSIKLIANNLRQAVAMGDNIEARTNMAYASLLAGMAFNNGNLGYVHAMAHQLGGLYDMPHGVANAMLLPHVCKYNVISNPQKFADIAEFMGENIDGLSVHEAAEKAIDAMFRLSKDIGIPTSLEEMGIKEEDFEYMAEMALKDGNAFSNPRKGNGKDIVNIFKAAY	UHGG	SarD
MGYG000001460_03153	MTKEVKKAKVEAKQEFSVENMINDLVTKANVAKNAMLKLDQEAIDKIIGAMAKAGLDKHIELAQMAVEETQRGIFEDKVTKNIFATEYVYNSIKYTKTVGVIEENDEEGYMMVAEPIGVVAGVTPVTNPTSTTMFKSLISIKGRNPIIFSFHPSAQKCSAEAARILRDAAVEAGAPENCIQWIEAPSLEASSALMKNNGVSLILATGGPGMVKSAYSSGKPALGVGAGNVPCFIEKTADVKQAVNDLILSKSFDNGMICASEQAVIVEEPIYNDVVDIMKGYNCYFVNAKEKELLEKTVINPETNSLNPNIVGQSPYTIAKMAGFEIPKDVKILVAEIGGVGADHPLSKEKLSPVLACIKAKDAKDGIQKCVEMTEFGGLGHSAVIHSNDDDIILEFSNRVRTGRLLVNAPSTHGAIGDVYNVNTPSLTLGCGSMGNNSTTDNVSAVNLINLKKVTKRRVNMQWFKVPDRIYHEVGSVQYLEKLPNTERVMIVTDRMMVQLGYVEKLEYHLRKRRNPVMIDIFCDVEPDPSVDTVLNGAEAMRKFKPDTIIALGGGSAMDAAKGMWLFYENPEADFEDLRLKFMDIRKRIYKFPKLGRKAKMVAIPTTSGTGSEVTSFAVITDKVNNVKYPLADYELTPDVAIIDPNFVMTVPAAVTADTGLDVLTHAIEAYVSVMATDYTDALAIKAIEMVFEYLPKSYKGANTAEGKEAREKMHNASCMAGMAFANAFLGINHSLAHKLGSEFHIPHGRANAILLPHVIEYNTTMPTKFAAFPKYKSFVADKKYTEIAKYLGLKANTTEEGVKSLVEAIRSLMKEVNIPMTVKECGIDEETYFAAIERLALDAFDDQCTPANPRLPLVTELVEIYKIIYGSKKSNTPKNKKEELCKA	UHGG	SarD
MGYG000001472_00300	MGSLYQFQTANHIISGKDSIKQISDHLNILNIEIRNILMIAQPSMIKHGFVDHIQQQLEKENIKADINTDILPEPTANNINEVFQSISANEYDALIGIGGGSVLDATKILSIMFTNAGSIEDKLGTDLVKNKGIPTVLIPSTAGTGSEVTPNAIVTLPDEELKIGMVSKYLLPNLVILDPVLTLSLPKHITAATGMDAFTHAFESFISNKANLISDMFALESIRLISDSIVEAYENGSNIEAREKMLVGSMYGGMALTSAGTAAVHALAYPLGGKFNISHGVANSMLLPHVTEFNLDSIRNKMHAVADAMKMDTANLSEDEVARAVIDKIREWTEVLEIPQNLKSYGVSESHLKEISIAASKVTRLLNNNPKEMSLRDIEEVYRKLLEE	UHGG	SarD
MGYG000001472_01030	MSAIKNTEFLARTKLVTGSGSVKFLADELKKDHYKKILIITDKGIAGSGILDNIQAILKPLDIETEIYDDVKPNPSVTATDGAYETYKDNQIEALIAVGGGSVIDFAKALSVLLANGGSIADYFGFDLYEDTPTPLFAIPTTVGTGSEGGHAGVITVDNEALKTKKLFFGEDLFPKVAFLDGDLLTGMPGALVASTGMDALTHAIEGYVSKNGSVITDALNLHAVRVIGTAILEAYSNTDNEEAMNNMVQASTSTGIGMANGGLGLVHGISHAIGAQYDAPHGIVNAILLPYVLEYNWVANPHKFAQIAEALRVNTWGLSVEDAAKAGVQRVRELTRETGIPEKLSAIGVQEDKIDILTDIAFADELYMAPNPRKVTREDIYNILKEAIN	UHGG	SarD
MGYG000001472_03782	LKKVAFQTDIYYGKNALDYLKTIHEQRIFIVLDPFLQETKILEKIEDYLSTGNNTWQLFAEVVPDPPIENVTAGVEAMRDFEPDFVITIGGGSAMDAAKAVKDIAKKVYAMEELPLLAIPTTSGTGSEVTSYSVITDQNKGVKYPLTADSLIPETTILDVELVKTVPKSIVADTGMDALTHAVEAYVAKNANDFSDAMAEKAIRLLFDYLPKSYQNEQDDEAKEKVHHASTLAGFAFNTAGLGINHSIAHASGARFHIPHGRLNAILLPSVIAFNAGVHQNDNQHLTPAADRYAALARLLNLPATNQASGVRSFIKEVKKLRKKLDIPANLKAYQLEYNDEIETEIVEASLNDSCTSMNPVKPTYQDIAAILKKIR	UHGG	SarD
MGYG000001474_01687	MSRFTLPRDIYHGKGSLEVLKTLRGKKAMIVVGGGSMKRFGFLQQAEDYLKEAGMEVQIFEGVEPDPSVETVMKGAEAMRNFEPDWIVSMGGGSPIDAAKAMWIFYEYPEFTFEQAVVPFGLPELRQKAKFVAIPSTSGTATEVTAFSVITNYTERIKYPLADFNITPDIAIVDPDLAQTMPKTLTAHTGMDALTHAIEAYTASLRSNFTDPLALKAIEMVQDNLVESYNGDVEARNLMHEAQCLAGMAFSNALLGIVHSMAHKTGAVFHIPHGCANAIFLPYVIQYNRVKCEDRYADIARMLKLEGATDAELTDSLISMINELNTKLNIPHSMKEYGISEEDFKANLEFISKNAVLDACTGSNPREIDAETMAKLFECTYYGTKVNL	UHGG	SarD
MGYG000001474_02980	MKVTNITELGTKMEELRIAQRKFATYTQEQVDEIFRQAAMAANDNRIKLAKMAVAETGMGIIEDKVIKNHFAAEYIYNQYKEMKTCGVLEEDRTYGITKVAAPIGVIAAIVPTTNPTSTAIFKTLIALKTRNAMIISPHPRAKESTIEAAKIILEAAVKAGAPEGIIGWIDEPSIELSQEVMREADLILATGGPAMVKSAYSSGKPAIGVGAGNTPAIIDETAHIKMAVNSILLSKTFDNGVICASEQSIIVLKDVYEEVKEELLERGAYILKDSEVDKVRKIILNERGGLNAGIVGQSAFNIAALAGVEVPETAKILVGEVESVDLSEPFAHEKLSPVLAMYKAESFEEALDKADTLIIQGGMGHTSILYTDALKSKDRIKDFGERMKTARTLINMPASQGAIGDIYNFKLAPSLTLGCGSWGGNSISENVGPKHLINVKTVAERRENMLWFRTPEKTYFKYGCLPVALEELHEMGKKKVFIVTDSVLFELGYTNKVTEVLEHYGISFKIFSDVEPDPTLKCAKAGAKEMLEFNPDVVLALGGGSAMDAAKIMWVMYEHPEVRFEDLAMRFMDIRKRVYKFPTMGKKAMMVAVATSAGTGSEVTPFAVITDERTGIKYPLADYELTPDMAIVDAELMMTSPKGLTACAGIDVLVHAIEAYVSIMASEFTNGLALEAIRLVFKYLPDAYNEGTTNVKAREKMAHASCMAGMAFSNAFLGICHSMAHKLGAFHHLPHGMANSLLLNEVIKFNAADAPTKQAAFAQYKYPNAAWRYGRIADYLGLGGSTDEEKVDLLVEAIKELQRKVNMPATIKEAGVREEQFLATLDDMVEQAFDDQCTSANPRYPLMSELKEMYLNAYNK	UHGG	SarD
MGYG000001474_00563	MKEFSISTTVYFGEKSLNKLKDIRNKRILIVCDKFMETSGMAAKVLDKLTECDAAVFSQVVPDPPIEVIAAGIQALKECNAEMIIALGGGSSIDAAKAIKDYYNKLQSNDEKIEEFYAIPTTSGTGSEVTEYAVITNKGEGLKYALADKSLLPNVAILDPELVLSVPKSITADTGMDVITHAMEAYVAKGATDFSDALAEKAITLAFRFLPEAYNDGNNVVAREKLHNASCLAGMAFNAAGLGITHSLAHAIGGKLHIPHGRSNAIILPHVVEYNADLSKSGYVQEYNLSAKKYQRIAKLLKLHASTVNIGVNNLIKSIVELQKKLMIPTTLIEQEIDLNLIEECREEIINAALKDICTQANPREASKEDIAKLLDRVIGSK	UHGG	SarD
MGYG000001474_03479	MNPIFFMPTKVICEKDAIKTQGHLIKNLGDTALIVTGRHSSRANGSLENLTTVLKTNNIKYFIFDEVEENPSTETINKIKKLHIDNGINVVIGVGGGSPMDASKAASVLLANTGMDAKDLFTTDEFKSLPVVAIPTTAGTGSETTQYSILTDHEIENKLAIKTKLFPTLAYLDASFLMNTPKEITINTAIDALSHLIEGYLSTQGNIFSNALAESGLKLFKECIPFLEDETIIFEVREKLLAASSIAGMVIAQSGTSLPHGMGYPLTYHHNAPHGMANGLLLKEYLKSYANHESERIENILKLLEFSNIDELGTFIKRLSTITLNISQNELKAYAEYMISNKAKLKNHPFKITFEELLSIYEKSLI	UHGG	SarD
MGYG000001474_00595	MNNFNYSIPTKVYFGKGKIKKLGEIAKAYGEKALLVYGGGSIKSNGIYDAAVEKLKEAGVQYVELSGVEPNPRITSVEAGVKLCRENKVDMIIPIGGGSTIDCAKAIAAAAYYEGNPWDIVQDCSKITKALPIISILTLAATGSEMDAFAVISNMERNEKLGMGHDLLKPQASILDPEYTFTVSKYQTAAGTADIMSHIFEAYFTTDEGAYLPDRMAEAMLKTCIKYGPIAMENPENYEARANLMWTSSLAINGLISFGKTGEWSVHGMEHELSAFYDITHGVGLAILTPHWMRYVLNDNTLNKFVEYGINVWDIDKSLDKKEIANFAIDKTAEFFKKMGIPTTLREVGINEEKLEVMAQQAVRFGMEDCFVPLTAEDVLNIFKDAL	UHGG	SarD
MGYG000001479_00200	MIKTFAAAPMSLFGYGSRKELIPLLKREGVKKALVVTDKVLFEIGIVSKITEVLDEAQIAYTIYKDVTPNPTLDNVENGSARYKEENCDFIVAIGGGSANDCAKAINVLISNGGSIKDYQGGNKSKNKGKLLVAINTTAGTASEISRAYLISDEKEKRKLIFKDDYAMPSIAVNDIELMMGLPKSITAQTGMDALTHAIEGLVSKNNSVLTNILAIKAIELIYKYLPKAVEDLGNVEARDAMAYGQYIAGLSFGNAGLGLVHAMAHQIGATYNLPHGLCNAVLLPEIMEFNKNSCIKDYALIAESIKPIECINMTEKEKASYAVRLIKELSERVGTSQSLTDIGVKEEDIDILAEKSLQDGCIFTSPVMPTKEEIINILRRLM	UHGG	SarD
MGYG000001479_00727	MYKLYCRIYQNVLRGASYFAPWRRPELVEGKKSLNKLPKLIKNKGINSVLIVTDKGITSLGLMDGLLKGLKEVNIEFTVYDKTVPNPTIDNIEEAVEIFRVKNCEGIIAFGGGSSMDCAKGVGARIARPDKSIASMKGIIKIRKNIPQLFAVPTTSGTGSEATIAAVITDNRTHEKYAINDMALIPHYAVLDPMITVGLPPHITSTTGMDALTHAVEAYIGKSNTEETKELSKNAVKLIFANIYEAYSKGENLEARENMQKASYYAGLSFTRAYVGYVHAIAHSLGGVYGIPHGLANAVILPYVLEYYGDSVYKPLAELSDLVGIADLKDTREEKTKKFIQSIKDLNKKMEIPTQISGIRESDIPLMVERAFKEANPLYPVPRILSKKDLLNIFNMIKDHVEQ	UHGG	SarD
MGYG000001479_03221	MKSFKYSMPSEIYFGKEAVLNNRELFKRYEGKAFIITGKSSSRKNGSLEDVIKALEYCEAEYILFDEVEENPSIETIGRAAELGREENISFIIGIGGGSPIDAAKAIGILINNKEYDARSVLGAPPLKSVPLIAVPTTSGTGTEVTQYSIVTDHADKTKKNLGQSVFADITFLDPKYMMDMPYSITVSTALDAFSHLAEAYLNTGANLLSDTYAEKGMDIFGQCLKPLINNTLDYEIREKLLWASTLGGMAIAQVGTSLPHGMGYALTYFKGLPHGKANCILYREYFKVFKDKSRINKILNIIGLNTIDELGDIISKLLNVDIEVTEEELREYTEAFAGNEAKLKNHPEKITKEEIYNIYSKSLLK	UHGG	SarD
MGYG000001479_01684	MNRFTLPRDIYFGKGSMEVLKSLKGNRAVIVTGGSSMQKFGFLDKTVQYLKEAGMEVKLIEGVEPDPSVETVMKGAEFMREFQPDWIVSIGGGSPIDAAKAMWIFYEHPEVTFDDVKDPFTVPELRNKAKFAAIPSTSGTATEVTAFSVITDYNLGIKYPLADYNLTPDVAIVDSDLAETMPAKLTAYTGMDALTHAIEAYVAGLRSAFSDPLAMQSIEMIKDHLFDSYNGDKNAREQMHIAQCLAGMAFTNALLGITHSMAHKTGAIFHIPHGCANAIYLPYVIDFNKKECISRYAEIARRLGLSGNTEDELTDSLTSMIREMNKKMNIPCSLKEYGITEEDFKANLDKISENAVADACTGSNPRKISVEEMKNLFTCVYYGDKVEF	UHGG	SarD
MGYG000001487_02372	MAEKKVAKVEEMTNEQVDAYVDGLVSKALVSLEKFRRLDQDAVDYIVAKCSVAGLDQHGVLAEAAIKETGRGVFEDKAVKNLFACEYVNSNLRHLKTVGIINEDPLTGITEIAEPVGVVCGIIPTTNPTSTVIFKSLIALKTRNPIIFSFHPSAQQCSKLAAICMRDAAVAAGAPEDCIQWLDLPTPSMYATTSLMNNDGIATILATGGNAMVKAAYSCGKPALGVGAGNVPAYLEKTCNIKRAVNDVILSKSFDNGMICASEQAAIIDHEIYDEVINEMKRFKVYFVNDKEKEALEKYMFGFAANSEGVENAKLNPNIVGHSAYSIALEAGVKVPEDTQILCAVCSEVGPKEPLTREKLSPVLAILKADSTEDGIAKAAAMVEFNGLGHSAAIHTQNHDVTIEFGKACKAIRIIENAPSTFGGIGSVYNAFIPSLTLGCGSYGRNSVSNNVSAINLLNIKRVGRRNNNMQWVKLPPKIYFEKNSIKYLIDMKEMEKAMIVTDRGMYNLGYVAKIEDAIKRRRNKVDIELFFDVEPDPSVDTVQKGVELMNKFNPDVIIALGGGSSMDAAKVMWLLHEHPEVNFDDIKQKFMDIRKRAFKFPELGKKTKLICIPTTSGTGSEVTPFAVITDRKENKKYPLTDYALTPTVAIVDPEFAMSMPASIAADTGVDVLTHAVEAYVSILASDFTDGWAKQAVKLVFDYLERSVKNGKNDPEAREKMHNAATIAGMAFANAFLGMNHSLAHKIGGEFHVPHGRTNAILLPHVIRYNGTVPTKLNIWPKIENYKADVKYMELAQLIGLNPKTPAEGVEMFAQACDELTAKVGIPSNFASQGISKEDWEEAVHRIAMNAYEDQCSPANPRMPMVKDMEQILRYTYSYERKATKK	UHGG	SarD
MGYG000001513_01438	MDYKFFMPQTSLMGPDCLKTAGTEIAKLGFKNCLIVTDKVLNKIGLVSKITRMLEENNISFSIYDETSPNPTVTNVNNGLKKLKENNCDFIISLGGGSAHDCSKGIALLATNGGEIKDYEGIDKSKKPQLPLVSINTTAGTGSEMTLFAIITDEERHIKMSLVDKHLTPLMAVNDPLLMIAMPKSLTASTGMDALTHSIEAYVSTIATPITDACAEKSIELISQYLVRAVENGEDIEARDMMAYAEYLGGMAFNNASLGYVHSMAHQLGGFYNLPHGVCNAILLPHVQEFNSTVSAERLAKVAKILGGNIEGLSPQEGAALCIKLIKELSVKVGIPSGLKELGVKESDFEILATNALKDACSLTNPRKGSKEEIIAIYKAAM	UHGG	SarD
MGYG000001513_01796	MARFTLPRDIYHGKGSIDVLKTLEGKKAMIVMGGGSMKRFGFLQKIEDNLKEAGMEVTVFDGVESDPSVETVMKGAKAMEEFNPDWIIGLGGGSPIDAAKAMWIFYEHPEFTFEKAIIPFGLPKLRNKAKFVAIASTSGTATEVTAFSVITDYKAKIKYPLADFEITPDIAIVDPDLAETMPPKLVAHTGMDAMTHAIEAYVSTSADNFSDPLALKAIEMVRDYVKKSYDGDMEARKEMHDAQCLAGMAFSNVSLGIVHSMAHKIGGVFHVPHGCANAILLPSVIEFNAKKAGARFAKIAVMLGLKGNDEKELVEALVKLIRDLNDELNIPKTFKEYGVEEEAFLANIKYMSDNAVEDACTLTNPRDVNSIDIEKIYKAAFYGEKVDF	UHGG	SarD
MGYG000001513_03210	MTVKKVTNIEELNAKFEEVRAAQKEFATFTQEQVDKIFKAAAMAANQARITLAKQAVAESGMGIVEDKIIKNQFASEYIYNKYKDEKTCGVIEKDEAFGLTKIAEPIGVVAAIVPTTNPTSTAIFKALISLKTRNGIIFSPHPRAKGATIAAAKVVLDAAVAAGAPKGIIGWIDEPSIELSQIVMAEADIILATGGPGMVKAAYSSGKPAIGVGAGNTPAIFDSSCDVKMAVSSVLLSKTFDNGVICASEQSILVDESIYNEVRKELEYRGAYILKPAEVEKVRKTILINGALNAKIVGQPAHKIAELAGVKVPVTAKVLVGEVTSVELEEEFSHEKLSPVLAMYKTKNFDEALRKAERLVELGGYGHTSVLYVDTRQCPEKVAKFSAAMKTGRTLINTPSTQGGIGDLYNFKLAPSLTLGCGSWGGNSVSENVGPKHLINIKSVAERRENMLWFRVPEKVYFKYGSLGVGLKDLKEEGRKKAFIVTDSVLASLGYVDKITKTLDEIGMDYRIFSSVTPDPTLSVAKKGAELMREYEPDAIIALGGGSPMDAAKIMWVMYEHPEVEFEDLAMNFVDIRKRIYKFPKMGEKATLVCVSTSAGTGSEVTPFAIITDDAINKKYPLADYELLPKMAIIDAELMMNMPKGLTAASGVDVLTHAIEAYVSVMATDMTNGMALEAIKTVFEYLPRAYENGTTDVEAREKMAHASTMAGIAFANAFLGVCHSMAHKLGSNHHVIHGMANAMLLNHTIRFNATDTPTKQAAFSQYKYPNAKRRYAHIAEYIGLKGKNDDELVDALMKAISELNARVNIPKSIAEYGVSKEAFYASLDKMAEDAFDDQCTGANPRYPLISEVKQMYINAFEGTVKKF	UHGG	SarD
MGYG000001513_00676	MNNFNFYNPTQIVFGKDRLGELNNLVPKNARVLVTYGGGSVKKFGTLDKVLKALEGREVFEFGGIEPNPRYETLMKAVKVVKDENIDFLLAVGGGSVMDGTKFISLASQYEGNALDLLSDRMAAASLTKALPLGTVVTLPATGSEMNCGGVVTSEIGKRGFRNQLVFPKFSILDPTLTFTLPKTQVANGIVDTFIHVVEQYVTYPAEGRFQDRTAEGILQTLVEIGKATIENPENYELRANLVWCATMGLNGLIGAGVPQDWSTHMMGHELTAAFGIDHGKTLAILQPTIWDIRFEKKKAKLAQYAERVWNITTGSEEERARLAIEKTREFFESLGIKTRLSDYGVKAEQLDAVVEALKEHKMTNLSETGDLTPDIALEIYKASL	UHGG	SarD
MGYG000001623_00168	MANIFLTPNKIITGENALELSSCHIKTLGKKALIVTDNMMIKLGNLEKVTKVLETINIEYVIYSEVNSEPTNIMVEEGKKIYKDNDCDFLIALGGGSPIDTMKAIGAVLTNEGDISSYIGKLIENPLPNMVAIPTTAGTGSEATQFTIISDVEKSIKMLISGPVLMPNLAVIDPVFTMTAPPAVTAATGIDALTHAIEAYTSRKAQPMSDSFAISAVKRIFNNLKTVYVEGDNVQARAEMAIGSLEAGIAFNNASVTIVHGMSRPIGALFHVPHGLSNAMLLEKCLEFAKDGCEEKLADLAKAIGIENLGVKESAEAFIEEVTKLCKELKIMTLEEFGVEKEEFYSVLDKMAEDALISKSPLNTMRIPTKEEIIEIYKSLWE	UHGG	SarD
MGYG000001623_03192	MAFTFYMPSVSLMGPGCSDSLPEEIKSRGFKKALIVCGKRSAGSAEFKGITDNLASNGVEFVVYPGSQPNPTVTNVMDGVKVLKDNGCDFVISYGGGSPHDCAKGIALVATNGGNIKDYEGVHVSEKPQLPLIAINTTAGTASEMTIFSIITDEERHVKMAIVDKHVNPVLAINDPNLMVSMPASLTAATGMDALTHAVEAYVSTAATPVTDACAQKAIELISDYLRDAVADGNNMEARDKMAYAEFLAGMAFNNASLGYVHAIAHQYGGFYNLPHGVCNAILLPAVQEFNAKVAAKQLKDCAKFMGVDVSGMNDDEGAAACIAAIRKLSVDVNIPKGFAELGANEKDFDILATNALKDACGATNPVQATHDEIKAILAQVM	UHGG	SarD
MGYG000001623_03429	MSKETKKVKVTNQEVNVENMINELVEKANIAKQEMLKLDQEATDKIVAAMAKAGLDKHIELAQLAVNETGRGIFEDKVTKNMFATEYIYNNIKYTKTVGVIEENEEDGYMMVAEPIGVVAGITPVTNPTSTTMFKTLISMKGRNPIIFSFHPSAQKCSAEAARILRDAAIEAGAPENCVQWIEIPSLEASAALMKHQGVSLILATGGPGMVKSAYSAGKPALGVGAGNVPCFIEKSADIKQAVNDLILSKSFDNGMICASEQAVIIEECIYDEVVALLKHYNCYFVEGKEKELLEKTVINPETKTLNPNIVGQSPYTIAKMAGFEVPKDTKILVAEIEGVGIDYPLSKEKLSPVLACIKVKDAKEGIQRCVDMTEFGGLGHSAVIHSNNDDVILEFSQRVRTGRLLVNAPSTHGAIGDLYNVNTPSLTLGCGSMGNNSTTDNVSAVNLINVKKVTKRRVNMQWFKIPEKIYHEMNSIQYLEKMEGVERVMIVTDRMMVQLGYADKLAYQLRKRRNPVMIEVFADVEPDPSVDTVLNGAEAMRKFNPDTIIALGGGSAMDAAKGMWLFYENPQADFEDLRLKFADIRKRVFKFPKLGRKAKMVAIPTTSGTGSEVTSFAVITDKVNNIKYPLADYELTPDVAIIDPQFVMSVPAAVTADTGLDVLTHAIEAYVSIMATDYTDALAMKAIQMVFEYLPISYKGGNTAEGREAREKMHNASCMAGMAFANAFLGVNHSLAHKLGSEFHIPHGRANAILLPHVVEYNAQMPTKFAAFPKYKSFVADKKYAEIAKVLGLKADTVEQGVLSLVQAIKGLMIELNMPMSIEECGVDKETYFSAIEKLALDAFDDQCTPANPRLPLVTELHEIYKNIYPSTKVVKKVKKEEKVLV	UHGG	SarD
MGYG000001623_03430	MSKEIKKVENQNEEVSIEDMIDELVKKANVAMEDMLNLDQEEIDKIVQSMAKAGLDNHIELAQMAVDETGMGIFEDKITKNIFATEYIYNSIKYKKTVGIVEENNEEGYMMVAEPIGVIAGVTPVTNPTSTTMFKALISIKSRNPIIFSFHPSAQKCSAEAAKILRDAAIKEGAPKDCIQWIENPSLEASNELMKHKEISIILATGGPGMVKSAYSSGKPALGVGPGNVPCFIEKSADIDQAVNDLILSKSFDNGMICASEQAVIIEDEIYEDVVTLMKKNKCYFVNNEEKELLEKTVINEETKSLNAKIVGQNAYTIAQMSGFEIPKDTKILVAEISGVGEDYPLSKEKLSPVLACIRVKNADEGIEKCVEMTEFGGLGHSACIHSNNDNIILQFSNKVKTGRILINTPSSQGAIGGIYNSNTPSLTLGCGSMGNNSTTDNISAINLINLKKVTKRTVSMQWFKVPERIYHEMGSIQYLEKLPKSERTMIITDRTMEDLGYVEKIEYRLRKRRNPVMIERFTGVEVDPSVKTVLDGAQEMIKFKPDTIIALGGGSVIDAAKGMWLFYENPQVNFEDLRLKFMDIRKRVYKFPKLGRKAQLVAIPTTSGTGSEVTSFAVITDKEKNIKYPLADYELTPDVAIVDPQFVMSLPKSVIADTGLDVLTHGIEAYVSVMATDYTDAMALKAIEMVFKYLPISYKGGDSAECREAREKMHNASCMAGMAFANAFLGINHSLAHKLGARFHIPHGRANAILLPYVIEYNSQIPSKFTAFPKYKSFISDKKYCEIAKMLGLKTDTVEEGVKNLIEAIKKLMKELNEPMSIKECGIERDEYFSAIKKLSLEAFDDQCTSVNPRLPLVSEIEEIYMKIY	UHGG	SarD
MGYG000001822_00062	MKNDYFEFCNSVKIMCGRFALENMPHELENLGVKKPLVLTNDFLVKIGLVKTALTPLEQAGMTGYPIYDQIPADSSVNVVNDAAKVFREQECDGMIAIGGGSVLDTAKGVGMVISQNSQDLLAFMGSEMLTRGQRVPYFAIPTTAGTGSESTLVAVIANQEQHVKMEFISYNLLPDVAVIDPRMTASLPPKMTAATGMDALSHAIEAYTCIQRNPLSSAYATAAIEMIGQNLKRVVEDGKDEEARLNMALASTMAGAAFSNSMVGLVHAIGHACGGIAHVAHGEAMSILLPYCMAYNMDTIGYLYGKLLLPLAGEQVYLETPKEERGMKFLMTVRDMAKEFHEMCGLPITLSQAGVREDQLTPISHGALNDGAILYNPKEIHEDEVLALLQQAF	UHGG	SarD
MGYG000001822_00075	MANKATEPAKKVDIDAMIDKLVKNAQQALAEYMELNQEQVDKIVHTMALAGLDHHMELAKLAVEETQRGIFEDKVIKNIFATEYIWHSIKDQKTVGVINTNSLEGTDDVAEPVGVVAGVTPVTNPTSTTMFKSIICAKTRNPIIFAFHPAAQKCSAAAAEILRRAAEEVGAPKYCIQFIETPSVEATTKLMNHPGVSLILATGGSGMVQSAYSAGKPALGVGPGNVPCYIEKSANIKRACTDLMLSKSFDNGMICASEQAVIVDKAISKAFEQFMAENGCYFLNEEETKKVSDYVINSEKRAVNPDVVGKKPVWIAKNAGITVPEDTKILIAKLKDVGYDYPLSLEKLSPVLAYFIVNDSKEGFDKAEKMLQLGGLGHSAVIHSSDEKLIEEYGKRMKVGRVIANSPSSQGAIGDIYNTNTPSLTLGCGSYGHNSTTSNVSTVNLINVKKIAHRRVNMQWFKIPPKIYFENGCIQYLEKMPDISRAFIVTDPMMVKLGYVDRVLYYLRKREIYCHSEIFSDVEPDPSVETIMRGVESMREFRPDVIIAVGGGSAMDAAKGMWLFYEHPETEFGGLRLKFMDIRKRAFKFPRLGEKAQFVAIPTTSGTGSEVTSFSVITDKLNGNIKYPLADYALTPTVAIIDPQFTMSLPKAATADTGLDVLTHAIEAYVSVMASDYTDGLAVKATELVFENLQRAYDNGSEDAEAREKMHNASCIAGMAFTNAFLGLNHSMAHKLGGEFHIPHGRANAVLLPHVIAYNAQKPTKFATFPKYETFIADQKYAKLARYLGIGDKDVQTSVDNLVQAIRELMQHLHIPMSIAECGINEQEFLSKVDALAEHAFEDQCTTANPRYPLISEIKDLYLKAYYGK	UHGG	SarD
MGYG000001822_00108	MKEFNAYFPTKLVVGTGRISEVGTEMALLGTKVFGVFDPFLKDSEILGKIRQWLKESGLSLVEFYDVVPNPRYQDMDRGAALCVENGCDCVLAIGGGSAIDTAKAITLAAKYGGSTWDYTKRYFELDKVKEPKQKGLPMLAVPTTAGTGAEATLSSVVNNQELHVKCSIINPVLFPNTSIIDASMMYSVPPMLTALTGLDTFSHAFESYISTSANEFSEMLSLKSMELFVRSIRTAVHEPTNKEAREDMALASALAGAAFCQASLCLPHAIAQPVGGLRDVPHGATLAICMPPIIKWTLPYGQEKFAKVAELLDPSVRDLPLEQKAQAIVPLFEQLYQDLGVTVKYGDYGLTEADIPELTDIVFDYYKWDLGGHPKPVTREDVEEIYRQCM	UHGG	SarD
MGYG000001822_00812	MSRFTLPRDIYFGKGSLEELKNLKGKKAIMVLGGGSMRKFGFLDKALGYLNEAGIEVQLFENVEPDPSVETVMKGAQAMREFEPDIIISMGGGSPIDAAKAMWVFYEHPEISFDDIKDPFTIPELRNKAIFVAIPSTSGTATEVTAFSVITDYKTEIKYPLADYNITPDIAIVDPELAMTMPKKLTANTGMDALTHAIEAYVAGLASEFSDPLALEAIEMIKDYLIKSYEGDEEARTKMHYAQCLAGMAFSNALLGITHSMAHKTGAVFGIDHGLANAIYLPYVIQFNQKACAAKYAKIAKRLNLAGNTDEELTASLVEFVRGLNKQLSIPSTLREFGVDQKEFETKVAMIAERAVADACTGANPRPVDAAEMQKIFEYVYEGKDIDF	UHGG	SarD
MGYG000001822_00272	MKMIWQKTCVEKFDTVKDFFEEYKIGKGDLIFTQEFIYQPLIAPLGEEADILYYEKYGQGEPSSTTIDKIFAEIKGKDYKRVIAIGGGSVVDVAKVLVFAGAERAIDLWDRKIPLNKTRELMILPTTCGTGSEVTNIAIAEIVEKHTKYGLADDILYADKAVLIPELISTLPYPFFLYSSLDALIHSVESLVSPKSNIYTELYAKNAIRMIMNGYMTIIKEGPDARQKLLEDFAIASNQAGIAFGNTGVGAVHACSYPLGGGYHVPHGEANYEFFVKIFKEYDKKNPTGKITQVKEILAEILGVAQEGVFDKLGEALSSLIKVKPLREYGMKEEEIETFADSVVENQQRLLANNYVPFTRDEIRDIFKDLY	UHGG	SarD
MGYG000001822_01698	MIDFQLFTPTKLLFGRGKLDELSKQKLPGKKAMLLISRGKSVRTNGALDRTAEQLKQAGVEFAVFDKIMENPLKGVIMEGASFARENGCDFIVALGGGAVLDSSTAIAAMATNPGDLWDYVVGGTGKGQPLVNKALPVVTIATTSGTGSEINCWGVISNPQTHEKIGFGGADCLCPVLSIVDPELMKTVPPKYTAYQGFDALFHNTEVMISNGINLLSEAIALSAIENIAKYLPRAVTDGNDLEAREHVAYGSTIAGLTMQLTSTTAEHSMEHAMSAFHHNLPHGAGLIMISKAFYEFFIQEHACDEQFIKMAKAMGIENASKPEDFITALVKLQEDCGVADLKMSDYGFTTEEFLPLAINARETMGGLFLANPCEMSDAQCAEIFQKSYR	UHGG	SarD
MGYG000001822_01358	MSQYNFFAPTRVIFGAGALGQLHKQKMPGKKALLVVSNGKSTVANGSLARTEEALKKAGCEYVIFNKVAANPLKAVVEEGAMLARREACDFVVALGGGSVMDAAKVMALFAPQPSDDLWDYAFGETGKGKPLDRQPLPWVAITTSAGTGSEVDAAGGITNPDTNEKIGIGAGSLFAVLAIVDPELMKTVPPKFTAYQGFDALFHSLEGYISSAHNLMSDMVERTAIENIGKYLPRAVKDGEDMEAREAVAFANTLSGYSMVVGACTSEHSMEHAMSAFHPELPHGAGLIMIAKEYFQFWIDKHICDQRFVEMARFLGKSDANIPQDFITALVALEEAYGVADLKMSDYGIKEEECMTLAKNARATMGMLFSNDPAETTDEEIAGIYQRSYR	UHGG	SarD
MGYG000001822_01125	MVNFEFQNATRIVFGKDADQGIGKRIKQYSSNIMFVHYGDGLIEKLGIYDKVCNELKQEGITYTELTGITPSPLLSKAQEGIDICREKNIDFLLAIGGGSVMDTAKVIAAGVCYDGDVWDYFDNKAGVVEKALPVGVFVTYPATGSETNTGAVVTKDEGMYKRFIDSNALRPVFAILNPEYTYDLPPYLTACGINDMLGHALERYFSNEKATDLSDRMGEAVMRSIINSGREVMAKPHDYDARAEIMYAGLIANNGYISNGKVCGWESHKIAHELTSLYGIAHGATLSIITPAWMKYVYKVNLNLFVQLAIRVFDVDIRFDDFDAIALEGIRRLEEYTKEIGLPTRFSDVGLDGKDIELMAEKAVSMGNIPGMMELTKEDVMKIYELAL	UHGG	SarD
MGYG000002370_01994	LNNFEIKTKIKFGEGSLKALQELKNKNVLIVTDPFMVKSKTIDKITCNLINSTYQVFEEIVPDPPIEIVVAGIEAFKSINPDVIIALGGGSAIDAAKSIMDFSKKILKTNEVEFIAIPTTSGTGSEVTSFAVISDNQKGCKYPLVSDDLLPNMAILDPELIKTVPNFITADTGMDVLTHAIEAYVSTKSNDFSDALAEKAIKLVFKYLIKAYKDGNNIEAREKMHNASCLAGMAFNQTSLGINHSIAHVLGGKFHIPHGRANSILLPHVIEYNASIVGYTNTTYSDTAMKYAQIAELVGFGNGNIRIAVKNLVNEIKKLQKEMNMPTKLTQCKLNLKDITNEEREIAKLAIKDTCTLTNPKVPTEEDIISILNNIK	UHGG	SarD
MGYG000002370_00684	MNTNFNFFIPTHVKFGCGQLNKLHSEGLPGKKALLVISNGKSTHTSGALNRTQEQLKIAGVEFVMFDKVQANPIKSTIMEGAKVARDNKCDFIVALGGGSVMDASKAMAAMTTNDGDIWDYMFGGTGGEKMIAKNPLPIVCITTTAGTGSEVDQWGVITNDKTNEKMGFGGDDRLFPVLAIVDPELMVTVPSEYTAYQGFDALFHSTEVYISKFANPMSDMIALTAIENIANYLARAVKNGKDMKAREHVAFANTLSGQAMVITSTTAKHSMEHAMSAYHQNLPHGAGLIMISKAFYEFFIDKHACDERFIRMAQTMGMENASKPEDFITALVNLQKACGVDNLKMSDYGIVYEELDVLAKNARDTMGGLFLANPCEMSHEECVAVFEKAYH	UHGG	SarD
MGYG000002370_03282	MANKEQDIIENIKGDEVMSINVGVVNNVETLVKKLAKIREAQKIFATYTQEQVDKIFLAASLAANKQRVPLAIMAQKETGMGIAEDKVIKNHYASEYIYNAYKETRTCGVIEKDEAFGMTKIAEPIGVIAAVVPTTNPTSTAIFKALLALKTRNGIIFSPHPRAKNSTIEAAKVVLEAAVLAGAPEGIIGWIDEPSLELTTTVMKEVDLTLATGGPGMVKSAYSSGKPAIGVGAGNTPAIIDDSADIKTAVNSILVSKTFDNGMICASEQSVIVLENVYNEVKKEFEERGAYLLNKDETEKMRNVILINGGLNSKIVGQTACTIAKLAGFEVPEDAKVLIGEVEYVELEEAFAHEKLSPVLAMYRANDFDDAVRKAEKLVEDGGFGHTSSLYIDDVNQREKLDKFTSAMKTCRILINTPSSQGGIGDLYNFKLAPSLTLGCGSWGGNSVSENVGVKHLLNIKTVAERRENMLWFRAPEKVYFKKGCLGVALKELKDVMNKKRAFIVTDTFLYNNGYTKAVTDLLDEMNIKHTTFFEVEPDPTLECAKIGAKAMREFNPDVIISIGGGSAMDAGKIMWTLYEHPEVDFQDLAMRFMDIRKRVYTFPKMGEKANFVAIPTSAGTGSEVTPFAVITDQDTGVKYPLADYELMPNMAIVDSDMMMNMPKSLTSASGIDALTHALEAYVSMLATDYTNGIALQAIKSIFEYLPRAYDNGAKDPEAREKMANASTMAGMAFANAFLGVCHSMAHKLGAFHHVPHGVANALLITEVMKFNSSDAPKKMGAFSQYKYPEALKRYAEIASFLGLKGNSDEEKFKSLLIAIEELKSKVGIPKTIKDFGVEESKFMDSIDEMVIQAFDDQCTGANPRYPLMNEIKNMYLNSYYGK	UHGG	SarD
MGYG000002370_00401	MEKKEKAVEKLNVEVCSPEIVNSVETLKMRLEEIRLAQKEFATFTQEQVDKIFLAASTAANQQRIPLAKMAVEETGMGIVEDKVIKNHFASEYIYNAYKDTKTCGVIEKDEAFGFTRIAEPVGVLSAVIPTTNPTSTAIFKSLIALKTRNGIIFSPHPRAKNCTIEAAKVVHDAAVKAGAPKGLIGWVDVPSIELTNVVMAEADLILATGGPGMVKSAYSSGKPAVGVGPGNVPAIIDESADVKMAVSSILVSKSFDNGMICASEQAVIVPEKIYEEVKKEFKYRGAHFLNKEETEKVGKVVIIDGSLNAKIVGQPAHVIAKMADVEVPKTARIIIGEVESVEVEEPFAHEKLSPVLAMYKSKSFEDAVAKAEKLVADGGYGHTSSLYADSINHPDRVEKFVNAMKTCRVLVNTPSSQGGIGDLYNFKLAPSLTLGCGSWGGNSVSENVGVKHLLNIKTVAERRENMLWFRAPEKVYFKKGCLGVAAREFKDVMDKKKAFIVTDSFLYNNGYTKKLTDLLDEMGIKHTTFFDVAPDPTLACAREGAKAMADFQPDLIIAVGGGSAMDAGKIMWVMYEHPEVDFQDLAMRFMDIRKRVYAFPKMGEKAYFAAIPTSAGTGSEVTPFAVITDQDSGVKYPLADYELMPNMAIIDADMMMEMPPRLTAASGVDALTHALEAYVSMLRTEPADGLALQAGKIIFEYLPRAYKNGKNDKEAREKMAMASTMAGMSFANAFLGICHSLAHKLGAFHHVQHGVANALLINEVIKFNCAEAPNKMGAFSQYRYPDCIQRYAEFASFVGIKGNTDQEKVDNLIKAIDELKARVGLPKTIKEAGVEESKFLEGLDAMVEQAFDDQCTGANPRYPLMSELKEIYLKVYYGK	UHGG	SarD
MGYG000002439_02105	MANRIVLNETSYHGAGAIQEIAAEVNKRGFKKAFVCSDPDLIKFNVTSKVTDVLEKAGLQYEIYSNIKPNPTIENVQTGVAAFKASGADYIIAIGGGSSMDTAKAIGTIITNPEFEDVRSLEGVAPTKNPCVPIIAVPTTAGTAAEVTINYVITDVEKKRKFVCVDTHDIPVVAVVDPEMMSSMPKGLTASTGMDALTHAIEGYTTKGAWEMTDMFNLKAIEVIARSLRGAVNNTPEGRTDMALGQYLTGMGFSNCGLGIVHSMAHALGAVYDTPHGVANAILLPTVMEFNAEETGEKYKDIAKAMGVEGVDSMTQEEYRKAAVEAVKKLSQDVGIPADLKAIVKEEDIQFLAESAVADACAPGNPKDASLEDIIALYKSLM	UHGG	SarD
MGYG000002439_05044	MRNFEFCTPTRVIFGKDTQKKAGELIRKYGFKKVLIHYGGGSVIRSGLLDQVTASLKEEGIEYVTLGGVQPNPTLSLAKEGIKLCLEEGVDFILAVGGGSVIDSAKCIADGVANPDIDVWKFFTREEKLKKALPQGNILTLSASGSEMSNSCVITNEDGGLKRGLSSQLHRPLFAICNPELTYTVSKYQTACGSVDIMMHTLERYLGADKDTPLTDRIAEGLLKTVAEAGKIADQDPENYEARATLMWAGSLSHNNLTGVGRDFFMQVHQMEHELSGMYPQISHGAGLAALFSTWARYVCPYNVNRFAQLAVRVWGVDMNFEDPMKTALAGIDAFENFFKSIGMPVTIGELGVEEDKLEEMAEKCTFFGDRTLPGIKEFGKEEILEVYRRAM	UHGG	SarD
MGYG000002517_00526	MANRIMLNQTSYHGAGAIAEIVNEAKAHDYKKAFVCSDPDLIKFQVSTKVTDLLDQAGLSYEIYSNIKANPTIENVQTGVAAFKKSGADYIIAIGGGSSMDTAKAIGIIIANPEFEDVRSLEGVAPTRKPCVPIIAVPTTAGTAAEVTINYVITDVERKRKFVCVDPHDMPIIAVVDPEMMSSMPKGLTASTGMDALTHAIEGYTTKAAWEMTDMFHLKAIEIISKSLRGAVANTPEGREGMALGQYIAGMGFSNVGLGIAHSMAHTLGAVYDTPHGVACAMMLPIVMEYNADCTGEKYREIARAMGVEGVDAMSQEEYRKAAVAAVRKLSEDVGIPSKLEAIKESDLDFLAESAHADACAPGNPKDASVEDLKELFRKIM	UHGG	SarD
MGYG000002517_00745	MARFTLPRDLYHGKGALEALKDFEGKRAMICVGGGSMKRFGFLDRAKQYLEEAGMEVCLFEGIEPDPSVETVMKGAKAMEEFKPDWIVAMGGGSPIDAAKAMWIKYEYPDITFEDMCKVFGIPKLRKKAHFCAISSTSGTATEVTAFSIITDYEKGIKYPIADFEITPDVAIVDPELAETMPQKLVAHTGMDAMTHAIEAYVSTANCDFTDPLALHAIKMIQRDLVGSYNGDMEKRDSMHNAQCLAGMAFSNALLGIVHSMAHKTGAAFADYGAHIIHGAANAMYLPKVIAFNAKDETAKKRYGEITDFMGLGGDTLDEKVALLITYLRGMNDDLKIPHCIKNYGADSYPTEQGFVPEEVFLERLPEIAANAILDACTGSNPRQPSQEEMEKLLKCCYYDTEVDF	UHGG	SarD
MGYG000002517_03255	MSYEFYNPTRVLFGAGQLNHLHEQKMPGKKAMVVISNGKSTRASGALDRTMKELSLAGVEVVLFDKVGANPVKEIVEEGGHFAKKEGCDFIVALGGGSVMDAAKVMAMYAQQPGDLWDYVAGATGKQQPLVNPVLPVIAITTTAGTGSEVDQWGVVTNPATNEKIGCGGMDELFPVIAVVDPELMLTVPSKFTAYQGFDALFHSVEGYLSVVNSLMSEMVQLAAIENIGTYLPRAVKDGSDLEAREHVAFANTMSGYSMVVGSCTSEHSMEHAMSAFHPALPHGAGLIMISVEYYRHFIEKHCCDERFVRMAQALGMKDAKAPEDFITALKKLQEDCGVSDLKMSDYGIEKEESMVLARNAKATMGGLFACDPVPMTDEECAAIYEKSYR	UHGG	SarD
MGYG000002738_01886	MNFNFAVTTNAQFGAGKLNELHTMINAPGAVVQGEKALIVISNGKSTRANGYLERLEKELKLSNVEYVIFDKISANPIKPVVEEGGCFAKENECDFIVALGGGSVIDASKAIGIMATNDSGDLWDYVMFGSGKQIFPQMPSLPIVAIPTTAGTGSETDGGAVITNPETQEKTGIFGPGTMPVLAVIDPELMTSVPATFKAYQGFDALFHSTEGFISNQRNEMSKMVAAEAIRNVSRNLSEAIRHPENVEPMSKVAFGSYLSGLQMCVGTCTSAHPLEHAMSAYHENLPHGAGLIMLSKAYYSFFIKKGLYTERFIEMAKLMGMKDADKAEDFITALVKLQEDCGVADLKMSDYGITPDEFPKMAQNAKDTLGINFLNDPCELSNEDCIAIYEESYK	UHGG	SarD
MGYG000002738_00989	MAKKPETTAPETNNSVEALQAKIASMREAQKKFASFTQEQVDKIFFEAAMAANKMRIPLARMACEETGMGVLEDKVIKNHYAAEYTYNAYRRVKTCGVIETDTSYGIKKIAEPVGVVGAVIPTTNPTSTAIFKCLICLKTRNAIIISPHPRAKKCTIEAAKIILEAAVKAGAPEGIIGWVEEPTIELSNALMKSVDVILATGGPGMVKAAYSSGNPAIGVGPGNVPVIMDSTCDIQTAVYSVIHSKTFDNGMICASEQSVTAIADIYDKVKAEFIKRGCHVLNSEELDKVRSIILTEAGTVNAKIVGQPAAVIAEMAGVTVPANTKILIGEVTSVDISEPFAHEKLSPVLALYKAKDFATAVDMADQLVKDGGYGHTASIYVHPSQTEKLNIFADRMKTCRILVNTPSAQGGIGDLYNFKLAPSLTLGCGSYGGNSVSENVGVKHLLNVKTVAERRENMLWFRTPEKIYFKKGCLPVALDELKTVYEKKKAFIVTDTFLYNNGYTKPITDKLDEMGITYECFFDVAPDPTLQCAQKGLEQLKSFAPDTIIALGGGSAMDAAKIMWLMYEHPECKFEDLAMDFMDIRKRVYTFPKMGVKAMMVAIPTSSGTGSEVTPFAIITDATTGTKWPIADYELMPNMAIIDADYMMGQPKGLTSASGIDALTHALEAYASIMATDYTDGVALKAAKLIFDYLPAAYEKGADDPIAREKMANASTLAGIAFSNAFLGICHSMAHKLGAYHHLPHGVANALLIEHVMRYNADPAPVKMGTFSQYPYPHAKERYCEMARFVGIQGKNDDEVFENFIKAIAELKERVGIKRTIKDYGITEEAFLATLDEMVENAFNDQCTGANPRYPLMKEMKEMYLKAYYEG	UHGG	SarD
MGYG000002848_01492	MISSLKKAYYRTYQKVFKVAMCLMDWSEPEVIEGSGAIKRLPKLVKSKNIKKVMVVTGKRHTKLHLLDSLYESLEAEGIEYVVFDNVQPNPTIPNIEDARKTYIDNNCEGIIACGGGSPMDCAKAAGARIVKPNQSVRKMRGQLKVHKKLPPFFAVPTTAGSGSEVTVAAVVTDPETHEKNAINDSCLRPKYAVLDPDLTLDLPPQITSTTGMDALTHAVEAYIGKSNVKSTLQYSEKATKLIFDNLEVVYKDGKNVEARANMLKGSYYAGLAFTRAYVGYVHAIAHNIGGIYGTPHGLANAVILPYVLEYYGESAYPQLAKLADIVGITSADMTVSEKGKKFIEQIKQMNKNMDIPDKFDMIEEKDIPTIVKRALKEANPLYPVPKIMDEEDCEKLIRSLMA	UHGG	SarD
MGYG000002848_01576	MSKVETIEELEAKLEEVRAAQKLFATYSQEQVDKIFLAAATAANNARIPLAKMAVEETGMGIVEDKVIKNHYAAEYIYNAYRYTKTCGVIEQDDAMGIVKVAEPLGVVAAVIPTTNPTSTAIFKTLICLKTRNGIIISPHPRAKASTIEAAKIVYDAAVKAGAPENIIAWIDTPSLELTNAVMKEADIILATGGPGMVQAAYSSGKPALGVGPGNTPAIIDESADVKLAVNSIIHSKTFDNGMICASEQSVIIDKSLYNEAKAEFKARGCHICSKAETEKLRKTILINGALNAKIVGQKPVTIAALAGFEVPEETKILIGEVDSVDIAEPFAHEKLSPVLAMYKADNFEDAVAKAEKLVADGGYGHTSSLYADEVNAKDKITEFQNRMKTCRVLLNTPSSQGGIGDLYNFAIAPSLTLGCGSWGGNSVSENVGVKHLINIKTVAKRRENMLWLRTPEKVYFKKGCIPVALRELKEVYNKKKVFVVTDSFLYKNGYIKNITDCLDNMGIQYHTFYDVQPDPTLASAKEGAKILSSFEPDAIIAIGGGSAMDCGKIMWVLYEHPEVEFMDLAMRFMDIRKRVYTFPKMGEKAMFCAIPTSAGTGSEVTPFAVITDEKTGIKYPLADYELMPSMAIIDADMMMTMPKGLTSASGIDALTHAIEAYGSVMATEYTDGLALQALKSIFEYLPRAYENGSSDPVAREKMANASTMAGMAFANAFLGLCHSMAHKLGAYHHIPHGVANALLINLVMEYNANPVPTKMGTFPQYQYPHTLERYCECADFLGIKGKNNEEKFANLLNAISELKEKVGIKKTIKEYGVDEKYFLDTLDEMVEAAFDDQCTGANPRYPLMSEMKELYLKAYYG	UHGG	SarD
MGYG000003259_01575	MARFTLPRDLYHGKGSLEELKNLKGKKAFVVVGGGSMKRFGFLDKVIGYLKEAGMEVQLFENVEPDPSVETVMKGAKAMSEFGPDWIVAMGGGSPIDAAKAMWAFYEYPDTTFEALCIPFNFPTLRTKAKFCAIPSTSGTATEVTAFSVITDYSKGIKYPLADFNITPDVAIVDPELAEKMPPKLTAHTGMDAMTHAIEAYVSTLHCDYTDPLALHAIKMVHNDLKKSYDGDMEARDRMHNAQCLAGMAFSNALLGIVHSMAHKTGAAYSGGHIVHGCANAMYLPKVIKYNSKNSEAASRYADIAKFIGLNGNSTEELVDALIAEIRKMNRSIDIPTCIKDYEGGIIDEKEFNSKLKDVAALAIADACTGSNPRQPSQEEMEKLLTAAYYDREIDF	UHGG	SarD
MGYG000003259_00936	MNFKFHIPTKVFFGRGELSKLHRRELPGKKALIVTSAGTSVKKYGYLDKLENELRLSDVSYVLFDKVLPNPIKAHVMEGAETARENGCDFVIGLGGGSSIDTAKSIAVMATNDGDYWDYIDGGSGKGMPVICDPLPVVAITTTAGTGTEADPWTVITKEDSNEKIGFGYDKTFPVLSVVDPELMTTVPSLLTAYQGFDALFHSTEGYINVTASPISDMLALKSIELIGKYLPIAVKNGSDIEAREKVALANTLSGMVETLSGCTSEHSLEHALSAFHPELTHGAGLIMVSEAYYTYFATRGVCDERLVDMAKALGKVDAKEPMDFVDALLTLQKLCEVDDLKMSDYGIVPEDLRKYAENAKDTMGGLFEVDPAPLSVDDAEEILKRSYR	UHGG	SarD
MGYG000003259_00958	MMNMNFNLFTPTNLIFGAGKLNELGIQKLPGKKALLLISNGKSTKTTGTLKRTQDQLCKAGVDFVVCDNIHENPSKEVVMEAAAVARDNNCDFIVALGGGAVLDSSVAVAAMAVNPGDLWDYVSGGSGKAQPLVNSPLPIVTIATTSGTGSEINSWGVISKMDTHEKIGFGGIPALNPVLAIVDPELMKTVPAKYTAYQGFDALFHNTEVMISKGVNILSETIALSAIENIVKYLPRAVADGNDMEAREAVAYGSTMAGITMQLTSTTAEHSMEHAMSAYHHNLPHGAGLIMISNEFYKFFVEKHACDDQFIKMAKVMGIPDADKPEDFLMALYDIQKACGVENLKMSDYGFKPEEFMTLAVNARQTMGGLFLANPCEMSDEECAGIFERSYR	UHGG	SarD
MGYG000003259_00885	MSSNKGIVNNEESLIAKLEEIRAAQVKFAEYTQEQVDKISLAAATAANNQRVPLAKMAHEETGMGIVEDKVIKNHFASEYIYNKYKDTKTCGVIDRDEAFGTTRIAEPVGVIAAIIPTTNPTSTAIFKALLALKTRNGIIFSPHPRAKKSTIAAAKVVLDAAVAAGAPEGIIGWIDEPSLELSEKVMKESNIILATGGPGMVKAAYSSGKPAVGVGAGNTPAIIDESADIKTAVSSILLSKTFDNGMVCASEQSVIVSDKIYSKVKKEFTARGAYFLNAEQIQKVREVILVNGALNAKIVGQSAHTIAGLAGFEVPENAKVLVGEVSSVDISEPFAHEKLSPVLAMYRAKNFDEALEKAERLVEDGGIGHTSSLFVDTVNEKDKVARFADAMKTCRIIINTPSSQGGIGDLYNFKLAPSLTLGCGSWGGNSVSENVGVKQLINVKTVAERRENMLWFRAPEKVYFKKGCLPVALRELHDVMDKKRAFIVTDSFLYNNGYTKPITDLLDEMNITHYTFFDVAPDPTLACAKLGAKAMQEFKPDVIIAVGGGSAMDAGKIMWTLYEHPEVDFNDLAMRFMDIRKRVYTFPKMGEKAYFIAVPTSAGTGSEVTPFAVITDEKTGIKYPLADYQLMPNMAIIDVDLMMNMPRGLTAASGIDALTHALEAYASMMATDYTNGLALQAVKRIFENLPSAYENGAKDPVARENMANASTMAGMAFANAFLGVCHSMAHKLGAFHHLPHGVANALMITEVMRFNASDMPNKMGTFPQYKYPECLKRYAEVASFIGIPGSSDEEKFEGLIEKIEELKARVGIPKTIKDAGVDEEKFLATLDEMVEQAFDDQCTGANPRYPLMSEIKEMYLKVYYGK	UHGG	SarD
MGYG000003867_01514	MESFKIKPEIYFGSGAVATLARYAQQKVFIVADPFVVKSGMLSLVTGQLKGCDIEVFDEIVPDPPLEVIAKGIIAFENFLPSVVVAVGGGSAIDAAKAIRYFSKTGGSCGLAAIQTTSGTGSEMTSFTVLTDKKTGQKYPVVSDALLPEMSVLDTEFVKSVPKSVAADTGMDVLTHAIEAYVSTKASAFTDAYAEKAVAYVFSYLEAACGGDMFAKEKMHEASAMAGIAFNMASLGANHAIAHNLGARLRLPHGRVNAILLPYVIAFNAGLWGGRRTDSLKRYAVLGRIALESGKNTGAWHASDEDSVRDLIAGIRQLMTRLDMPVSFRACGIDMDFIKSIECEAAKGALSDGCMATNPRKADEGQLMEIIEKSSEGRLWQQRHF	UHGG	SarD
MGYG000004093_00870	MDNFSIQTKIYFGDDVLDHLGELSCQRVMIVTDPFIVTNGLLDMIIHPLETAKIEFKVFSDVVPDPPITKIVLGVKELLDYKPEALIAVGGGSAIDSSKAIREFAMTTENYPRIPLIAIPTTSGTGSEVTSFAVITDPEKHVKYPLISDSLLPDEAILDAELVRSVPPQVTADTGMDVFTHALEAFVSVNENEFSSALAEKAIQIVGSYLLRAYYDGNDMDARKKMHSASCLAGLAFNSAGLGLNHGMAHALGATFHIPHGRANALLLPHIIQFNSNINEHSKSQRSYPQVVERYSTIARNLGLNSYNEIMTVRSLANWVQFMLKELDMPLSISQIGTISKEDYFAAIPHMADEALADNCTKNNPRKVTRANVVELYKQLWY	UHGG	SarD
MGYG000004093_01749	MASWNYIQPVEIRFGAGLINKIDEIAQELGIANGLLVADKFFMTNGLAQKIVDGSKGALTAAFGDVSPNPDVTEIDACAELIRKNKHGFVVALGGGSALDAAKAAASVCMTNESIAEYHGTGKQLPKEHLPLIAVPTTAGTGSEVTKVSVVTNHAIGKKAPINCLNFYPTLAVIDPELTYSCPPKVTAGCGIDVLCHAVEGFWSKNHQPICDAVALHACDLVFKYLERAYKDPQDVEAREKMCEASVMAGLAFTIPLTTGSHACSFPLTNIHGIPHGEACGITLDYFAHINANDPEVGPRMDEFARKLGFRDMNVMADEIHALKARLGLRNGLKDLNLNEEQIADLVRISVHPNLRNNPVYITDEMLDEMYHHLASQN	UHGG	SarD
MGYG000004616_00650	MANRFVLNETSYHGKGAIKEIPAEVKARGLSKALVCSDPDLLKFGVTQKVTDELDAAGLPYEVYSDIKANPTIENVQSGVDAFHKAGADYIIAIGGGSSMDTAKAIGIIAANPEYADVRSLEGAVPTKNPSKPIIAVPTTAGTAAEVTINYVITDVEKNRKFVCVDPHDIPVVAIVDPDMMASMPKGLTAATGMDALTHAIEGYITKGAWELSDMFHLKAIEIISKSLRGAVNNTPEGREGMALGQYIAGMGFSNVGLGIVHSMAHGLSALYDTPHGVACAIILPTGLEYNKPVAGKRYRAIAQAMGVEGVDAMTDDQAADAAIAAVKQLSQDVGIPQNLQGILKEEDVAFLSKSAFADACCPGNPRDTSEEEIAQLYRSLL	UHGG	SarD
MGYG000005116_01608	MLPAYYEFQNAVKICSGLLALDRLSYELHSLHAKAPLVLSDATLRKLGLLDHVLSAMPDITPACVYTDIPADSGVSVVDHIAQLYRENECDSIVAAGGGSVLDTAKGVALLIAQGASHIKSLMGCDTLDRGHRVPYIAIPTTAGTGSEVTAVAVVSDPVHQVKLEYISTHLMPDVAILDVQMTQSLPPRITASTGMDALCHAIEAFSSTQKNPLSDAYAIASIRLIMENLEKAVRHPHDKQARLAMANASLLAGSAFSNSMVGGVHAIGHATGGLCHVAHGDAMAILLPYVMRFNEDCLQDIYSELLLYLGGPELYSQTAPARRAREAIHCVRRLAKRLNRISGLPLRLQDTGRVKAEDLPLIAEAAVNDGAMIANRKAITQKDALKILMHAY	UHGG	SarD
MGYG000005116_00435	MQFEYFVPSKILFGPGKLAELHKQVLPGKKALIVISAGKSMRANGYLERVQAELKMTGVESVVFDKILPNPVHKHVMEGALLAKKEGCDFVVGLGGGSSIDSAKSIAVMATNPGDYWDYISGGSGKQKPVVNAPLPIVAITTTAGTGTEADPFTVITKEDTEEKIGFGVDGTFPVLSIVDPELMVSVPAQLTAYQGFDALFHSTEGYLNQTANPISDMLALKAIELIGRSLPTAVKNGQNLEARTDVALANTLAGMVESLSGCISEHSIEHALSAYHPALPHGAGLIMISLAYYENFAGKPECAERMIEMAKALGDEDAKEPMDFVKQLRALQEACGVDELKMSEYGVDGNDLLKYAVKARDTMGGLFEVDPVPVTEEDCVWILEHSYR	UHGG	SarD
MGYG000005375_01616	MSNRFILNEVAYHGPGAVKEIAAEAKGRGFSKAFVCSDPDLVKFGVTKKVLDVLENAGLSYEVYSNIKANPTIENVQAGVEAFKASGTDYIIAVGGGSSMDTAKAVGIIIANPDFADVRSLEGVAPTTNKSVPIFAVPTTAGTAAEVTINYVITDVEKNRKMVCVDPKDIPVVAFVDPDMMSSMPKGLTAATGMDALTHAIEGYITAGAWELSDMFHLKAIEIIARSLRDAVDNTPKGREDMALGQYIAGMGFSNVGLGIVHSMAHPLGALYDTPHGVANAIILPTVMEYNAPATGDKYKYIAQAMGVEGTESMSVEEYRKAAVDAVRKLSQDVGIPADLKEIVKEEDIPFLAQSAYDDACRPGNPRETSVEEITELYKKMI	UHGG	SarD
MGYG000005375_01518	MTKKVEEMKAPQIIDSVDGLILKMKEMREAQRVFATYTQEQVDKIFFAAASAADKQRLTLAKMAVEETGMGVVEDKVIKNNYAAEYIYNAYKDMKTCGVIEEDKAFGIKKVAEPIGLVAAVIPTTNPTSTAIFKTLICLKTRNAIIISPHPRAKKCTIEAARVVLEAAVKAGAPEGIIGWIDVPSLELTNEVMRNSDIILATGGPGMVKAAYSSGKPALGVGAGNTPVIIDDTADIQLAVNSIIHSKTFDNGMICASEQSVIVMDKIYKEVKAEFKKRGCYFLNPEETEKVRKTIIINGALNAKIVGQKAANIAALAGVTVPESTKILIGEVESVDIKEEFAHEKLSPVLAMYKAKTFDEAIEKAEHLIADGGYGHTSSLYINTLTEKEKMAKHAQAMKTCRILINTPSSHGGIGDLYNFKLSPSLTLGCGSWGGNSVSENVGPKHLLNIKTVAERRENMLWFRAPQKVYFKKGCMPVALDELKTVLGKKRAFIVTDSFLYMNGYTKPITDKLNEMGIVYQTFSDVQPDPTLANAQAGAKAMNAFKPDVIIALGGGSAMDAGKIMWVMYEHPEVDFQDMAMRFIDIRKRVYTFPTMGEKAYFVAIPTSSGTGSEVTPFAVITDQETGVKYPLADYQLLPNMAIIDTDNMMSQPKGLTSASGVDALVHALEAYASVMATDYTDGLALKAMKNVFTYLPSAYDNGQTDVIAREKMADASTMAGMAFANAFLGICHSMAHKLGAFHHLPHGVANALLITEVMKFNAEECPTKMGTFSQYQYPHTLERYAECARFCGFYGKDDQECLDKFIEGIEELKARVGIKKTIAEYGIDEKDFLDRLDEMVEQAFDDQCTGANPRYPLMSELKEMYLRAYYGK	UHGG	SarD
MGYG000005925_01702	MGTTYYFLPTRNLFGEGAVKEVGSLMESLGGKKVMIVTDAFLAKSGMATNIQSILTEAGVSSVVFDGAEPNPTDLNVEKGLAVFKENECDSIISLGGGSSHDCAKGIGLVASNGGNIRDYEGIDKSSNPMCPMIAINTTAGTASEITRFCIITDTSRHVKMAIVDWRVTPQIAINDPELMKGMPPALTAATGMDALTHAIEAYVSTEANPLTDAAAQMAITMITQYLPKAVANGVYMKARDKMAYGQYLAGIAFNNASLGYVHAMAHQLGGYYNLPHGVCNAILLPHVEEFNLIGNANRFRDIAKAMGENIDGLSTMEAARKAIAAIRQLSEQVGIPKNLRSLGVKEEDFEIMAENAMKDVCQLTNPRKATKEQIIEIYRAAF	UHGG	SarD
MGYG000005925_01055	MKAFNYLIPTEIIFGEGKISTLHAQIAKYGKKVLLVYSGDVVKITGIYDQIMEIFKEEGVSFWEVGDVAPNPRVESVNKGGALCKEHNIDWILGIGGGSAIDCSKAIAAAAKYEGDDAWDMVMDISLLKDALPIGNISTVAATGSEIDPISGINNDATNEKKGLVHPLLYPKFSIQDPLYTFTVPKYQTAVGTIDMMCHILENYLTMDITEAVAPTYMAEGLLKAIIEMGPVAYNDPKNYKARSNLMWAAGQAMCGLLEVGKVRTRTVHPIEHAVSGMYPSVVHGEGLAILMPKYMEYALSPETAHVLAQYGRNVWGVEGEDNMEVAKAAIEKTKEFFASFGVKSRLRDVGVPEEALPEMAKIVIKDVGGVSVKGLHEMFEEDVLKLYQMAW	UHGG	SarD
MGYG000005925_00101	MASWNYIQPVEIRFGAGLINKIDEIAQELGIANGLLVADKFFLTNGLAQKIVDSSNGALTAAFGDVSPNPDVTEIDACADVIRKNKHGFVVALGGGSAMDAAKAAASVCMTDESIAEYHGTGKQLPKEHLPLIAVPTTSGTGSEVTKVSVVTNHALGKKAPINSLNFYPTLAVIDPELTYSCPPKVTAGCGIDVLCHAIEGFWSKNHQPICDAVALHATDLVFKYLERAYKDPQDVEAREKMSEASVMAGLAFTIPLTTGSHACSFPLTNLHHIPHGEACGLTVDYFAHIIANDAEAGPRVNEFAAKLGFKDMNEMADEIHALKERLGLRNGLKDLNLTEEQIADLVRISVHPNLRNMPVYITDEMLDTMYHELASK	UHGG	SarD
MGYG000006574_00801	MARFTLPRDLYWGKGSLETLKTLTGKKAIIVVGGGSMKRFGFLGQAEEYLKEAGMEVRLFENVEPDPSVETVMKGAAAMREFEPDWIIAMGGGSPIDAAKAMWAFYEYPETSFEDLITPFSFPTLRQKAKFLAIPSTSGTATEVTAFSVITDYEKGIKYPLADFNITPDVAIVDPQLAETMPKKLTAHTGMDALTHAIEAYVSTLHGPFTDPLAMEAIKMVFSYLKTSYEGDEKAREHMHYAQCMAGMAFSNALLGIVHSMAHKTGAAYKNGHIVHGCANAMYLPKVIKYNSKNPEAAARYAQIALAVGLTGNTTEELVEALIQKIRNYNVLLDIPSCIKDYENGMVPEDEFLEKLPKVAELAIGDACTGSNPRIPTQEEMEKLLKACYYDTEVDF	UHGG	SarD
MGYG000007726_03583	LNNFEIKTKIKFGEGSLKALQELKNKNVLIVTDPFMVKSKTIDKITCNLINSTYQVFEEIVPDPPIEIVVAGIEAFKSINPDVIIALGGGSAIDAAKSIMDFSKKILKTNEVEFIAIPTTSGTGSEVTSFAVISDNQKGCKYPLVSDDLLPNMAILDPELIKTVPNFITADTGMDVLTHAIEAYVSTKSNDFSDALAEKAIKLVFKYLIKAYKDGNDIEAREKMHNASCLAGMAFNQTSLGINHSIAHVLGGKFHIPHGRANSILLPHVIEYNASIVGYTNTTYSDTAMKYAQIAELVGFGNGNIRIAVKNLVNEIKKLQKEMNMPTKLTQCKLNLKDITNEEREIAKLAIKDTCTLTNPKVPTEEDIISILNNIK	UHGG	SarD
MGYG000007726_01239	MNFNYNLPVNILFGRGRINDVGKEVSKYGKKVLIVTGKNSTKKTGLLDKTIDLLKDSKIEYEVFDKVEQNPLITTIYSGVEIIKATGCDCVLGLGGGSIMDAAKSIAFSYKNPGDLNEYIFGIRQGEEALPIILVPTTSGTGSEGNCFAVLTNSETKDKKSIKKNSMYAKASIIDPELMVTMPKHIIASVGFDALAHNMEAYLSNGRNSLADVQAIYGIELISKNLVRVYNNVDDLEAWEKITLASTIGGMTIGTAGTALPHGMEHPVSGLRDVMHGKGLAALTPSIVESSWDSDIERFGNISKILGGTCAEDCSDAIRNFLKKIDLDIKLTDLGVEKSDIDWLTDNCMKISAANIKRHPKTFNKEQIKEIYYKSL	UHGG	SarD
MGYG000007726_02474	MNTNFNFFIPTRVKFGCGQLNQLHSEGLPGKKALLVISNGKSTHTSGALNRTQEQLKIAGVEFVLFDKVQANPIKSTIMEGAKVARDNKCDFIVALGGGSVMDASKAMAAMATNDGDIWDYMFGGTGGEKMIAKNPLPIVCITTTAGTGSEVDQWGVITNDKTNEKMGFGGDDRLFPVLAIVDPELMVTVPSEYTAYQGFDALFHSTEVYISKFANPMSDMIALTAIENIANYLARAVKNGKDMKAREHVAFANTLSGQAMVITSTTAKHSMEHAMSAYHQNLPHGAGLIMISKAFYEFFIDKHACDERFIRMAQAMGMENASKPEDFITALVNLQKACGVDSLKMSDYGIVYEELDVLAKNARDTMGGLFLANPCEMSHEECVEVFEKAYH	UHGG	SarD
MGYG000007726_02052	MANKEQDIIENIKGDEVMSINVDVVNNVETLVKKLAKIREAQKIFATYTQEQVDKIFLAASLAANKQRVPLAIMAQKETGMGIAEDKVIKNHYASEYIYNAYKETRTCGVIEKDEAFGMTKIAEPIGVIAAVVPTTNPTSTAIFKALLALKTRNGIIFSPHPRAKNSTIEAAKVVLEAAVLAGAPEGIIGWIDEPSLELTTTVMKEVDLTLATGGPGMVKSAYSSGKPAIGVGAGNTPAIIDDSADIKTAVNSILVSKTFDNGMICASEQSVIVLENVYNEVKKEFKERGAYLLNKDETEKMRNVILINGGLNSKIVGQTACTIAKLAGFEVPEDAKVLIGEVESVELEEAFAHEKLSPVLAMYRANDFDDAVRKAEKLVEDGGFGHTSSLYIDDVNQREKLDKFTSAMKTCRILINTPSSQGGIGDLYNFKLAPSLTLGCGSWGGNSVSENVGVKHLLNIKTVAERRENMLWFRAPEKVYFKKGCLGVALKELKDVMNKKRAFIVTDTFLYNNGYTKTVTDLLDEMNIKHTTFFEVEPDPTLECAKIGAKAMREFNPDVIISIGGGSAMDAGKIMWTLYEHPEVDFQDLAMRFMDIRKRVYTFPKMGEKANFVAIPTSAGTGSEVTPFAVITDQDTGVKYPLADYELMPNMAIVDSDMMMNMPKSLTSASGIDALTHALEAYVSMLATDYTNGIALQAIKSIFEYLPRAYDNGAKDPEAREKMANASTMAGMAFANAFLGVCHSMAHKLGAFHHVPHGVANALLITEVMKFNSSDAPKKMGAFSQYKYPEALKRYAEIASFLGLKGNSDEEKFESLLIAIEELKSKVGIPKTIKDFGVEESKFMDSIDEMVIQAFDDQCTGANPRYPLMSEIKNMYLNSYYGR	UHGG	SarD
MGYG000007726_01344	MEKKEKAVEKLNVEVCSPEIVNSVETLKMRLEEIRLAQKEFATFTQEQVDKIFLAASTAANQQRIPLAKMAVEETGMGIVEDKVIKNHFASEYIYNAYKDTKTCGVIEKDEAFGFTRIAEPVGVLSAVIPTTNPTSTAIFKSLIALKTRNGIIFSPHPRAKNCTIEAAKVVHDAAVKAGAPKGLIGWVDVPSIELTNVVMAEADLILATGGPGMVKSAYSSGKPAVGVGPGNVPAIIDESADVKMAVSSILVSKSFDNGMICASEQAVIVPEKIYEEVKKEFKYRGAHFLNKEETEKVGKVVIIDGSLNAKIVGQPAHVIAKMADVEVPKTARIIIGEVESVEVEEPFAHEKLSPVLAMYKSKSFEDAVAKAEKLVADGGYGHTSSLYADSINHPDRVEKFVNAMKTCRVLVNTPSSQGGIGDLYNFKLAPSLTLGCGSWGGNSVSENVGVKHLLNIKTVAERRENMLWFRAPEKVYFKKGCLGVAAREFKDVMDKKKAFIVTDSFLYNNGYTKKLTDLLDEMGIKHTTFFDVAPDPTLACAREGAKAMADFQPDLIIAVGGGSAMDAGKIMWVMYEHPEVDFQDLAMRFMDIRKRVYTFPKMGEKAYFAAIPTSAGTGSEVTPFAVITDQDSGVKYPLADYELMPNMAIIDADMMMEMPPRLTAASGVDALTHALEAYVSMLRTEPADGLALQAGKIIFEYLPRAYKNGKNDKEAREKMAMASTMAGMSFANAFLGICHSLAHKLGAFHHVQHGVANALLINEVIKFNCAEAPNKMGAFSQYRYPDCIQRYAEFASFAGIKGNTDQEKVDNLIKAIDELKARVGLPKTIKEAGVEESKFLEGLDAMVEQAFDDQCTGANPRYPLMSELKEIYLKVYYGK	UHGG	SarD
MGYG000013455_00179	MANRIVLNETSYHGSGAIKEIVNEVKGRNLKKAFVCSDPDLIKFNVTTKVTNILEESNLEYEIYSNIKPNPTIENVQNGVNAYKKSNADYIIAIGGGSSIDTAKAIGIIINNPEFEDVRSLEGVAPTKNKCVPIIAVPTTAGTAAEVTINYVITDAEKNRKFVCVDTNDIPVVAIVDPDMMESMPKGLTASTGMDALTHAIEGLITRGAWEMSDMFHIKAIELISKHLRGAVENTKEGREGMALGQYIAGMGFSNVGLGIVHSMAHPLGALYDTPHGVANAIILPTVMEYNAEVTGDKYKYIAKAMGVENVENMSVEEYRKAAIDAVKKLSSDTGIPSNLKDIVKVEDIDFLAQSAYDDACRPGNPKETSVEDIANLYKSLL	UHGG	SarD
MGYG000013455_00617	MNYKFGLPVEIIFKCGAVKNINKVIKDNNFKKGILISSERFIKSEYGYEIIQLLNEYIENIHFGISANPTIEDVELTTKAIKDSNVDFVIALGGGSILDCAKISSCMAAMDTNIRYFLENKLEINKNIPVIAIPTTAGTGSEVTSVSVISNKYTEDKFPIKSEYLLPKIAIIDPELTLTVPKKVTASSGIDVLSHALESYYSKNNNPISDILAIESVKLVMNNLKNAVNNLDNIEYRENMCQASLLAGIAFSVTGTAACHGISYPLTSKYNIPHGEACGITQDKVLLLNSKVEFDRIDKLSKQVGYSNVEEFSNEIYKLKKGIGLANNLRDYNIKKDELETIASLCTSLNILANPYELNKEEILKLLQSIY	UHGG	SarD
MGYG000013455_02222	MSKNVKTEFSVDNMINDLVTKANKAKDEMLKLDQEAVDKIVAAMAKAGLEKHIELAKMAVEETNRGVFEDKVTKNIFATEYIYNSIKYTKTVGVIEENDEEGYMMVAEPIGVVAGVTPVTNPTSTTMFKALISIKGRNPIIFSFHPSAQKCSAEAARILRDAAIEAGAPENCIQWIETPSLEASSALMKHNGVALILATGGPGMVKSAYSSGKPALGVGAGNVPCFIEKSADIKQAVNDLILSKTFDNGMICASEQAVIVEECIYDEVVGLMKAYNCYFVDGKEKELLEKTVINPETKSLNPNIVGQTPYKIAQMAGFEVPKDAKMLVAEIGGVGMDYPLSKEKLSPVLACIKVKDAKEGIQRCVDMTEFGGLGHSAVIHSNNDDIILEFSKKVRTGRLLVNAPSTHGAIGDIYNVNTPSLTLGCGSMGNNSTTDNVSAVNLINVKKVTKRRVNMQWFKVPERIYHEVGSVQYLEKLPNVERVMIVTDRMMVQLGYVEKLEYHLRKRRNPVMIEIFADVEPDPSVDTVLNGAEAMRKFKPDTIIALGGGSAMDAAKGMWLFYENKDADFDDLRLKFMDIRKRIYKFPKLGRQAKMVAIPTTSGTGSEVTSFAVITDKVNNIKYPLADYELTPDVAIIDPTFVMSVPAAVTADTGLDVLTHAIEAYVSIMATDYTDALAMKAIQMVFEYLPKSYKGANTAEGKEAREKMHNASCIAGMAFANAFLGVNHSLAHKLGSEFHIPHGRANAILLPHVIEYNATMPSKFAAFPKYKSFVADKKYAEIAKALGLKANTTEEGVKSLVEAVRNLMKELNMPMTIQACGIEEETYFAAIERLALDAFDDQCTPANPRLPLVSELVQIYKDIYKAKSPIKKEEKKIAKQNA	UHGG	SarD
MGYG000013591_02616	MRMYDYLVPSVNFMGANSISVVGERCKILGGKKALIVTDKFLRGLEGGAVDLTVKYLKEAGIEVAFYDGVEPNPKDTNVRDGLKVFQDENCDMIITVGGGSSHDCGKGIGIAATHEGDLYDYAGIETLTNALPPIVAVNTTAGTASEVTRHCVITNTKTKVKFVIVSWRNLPLVSINDPMLMVGKPAGLTAATGMDALTHAIEAYVSKDANPVTDAAAIQAIKLISNNLRQAVALGTNLEARENMAYGSLLAGMAFNNANLGYVHAMAHQLGGLYDMPHGVANAMLLPHVEKYNLIANPQKFADIAEFMGENIEGLSVMDAAQKAIDAMFRLSADVGIPARLRDMGVKEEDFEYMAEMALKDGNAFSNPRKGNEKDIVNIFKAAF	UHGG	SarD
MGYG000013591_02282	MVNRIVLNETSYHGAGAIKEIVTEVKGRGFKKAFLCSDPDLVKFGVTGKVTSILEEANLSYELYSNIKANPTIENVQSGVEAYKESGADYIIAVGGGSSMDTAKAIGIIINNKEFEDVVSLEGVAPTKNKCVPIIAVPTTAGTAAEVTINYVITDVQKNRKFVCVDTHDIPVVAIIDPEMMQSMPKGLTAATGMDALTHAIEGYITGAAWEMTDMFHLKAIELISKHLRGAVENTPEGREGMALGQYIAGMGFSNVGLGIVHSMAHSLGAVYDTPHGVANAIILPTVMEYNADETGDKYKYIAAAMGVENTENMTVEEYRKAAVDAVKKLSEDVGIPDNLKDIVKKEDIRFLAESAYNDACRPGNPKETSVEDIISLYESLM	UHGG	SarD
MGYG000013591_02305	MARFTLPRDIYHGKGSIDVLKNIEGKKAMIVMGGGSMKRFGFLQKIEDNLKEAGLEVRVFDGVESDPSVETVMKGAEAMRDFEPDWIVGLGGGSPIDAAKAMWIFYEHPEFTFKEAIVPFGLPKLRNKAKFIAIASTSGTATEVTAFSVITDYGEKIKYPLADFEITPDIAIVDPELAETMPKKLVAYTGMDAMTHAIEAYVSTIADNFTDPLALKAIDMVRTYIKRSYEGDMEARAEMHDAQCLAGMAFSNVSLGIVHSMAHKIGGVFHVPHGCANAILLPAVIQFNKVTAKNRFVEIAKMLHLSGNNDDELVDSLVMVIRNLNEELNIPKTFKEYGVDEEEFKANVKYMSKNAVIDACTATNPRKVDEDLIEAIYKAAYYGEDVNF	UHGG	SarD
MGYG000013591_01327	MKEFSLKTKIYFGEGALNKLSEISNKNVLIICDKFIEESKTAEKISNKLNNCKISIFSDIIPDPSVQIVALGVQKLRDLNADIIIALGGGSSIDGAKAIREYYTNLFKEDSKTIEFYAIPTTSGTGSEVTDYAVITNKEENLKYALTDKSLLPDVAILDAELTKTVPKSITADTGMDVITHAIEAYVSKNSNDFSDALAEKALCLAFNNLTLAYNEPENIVHREKLHNASCLAGMAFNASGLGITHSLAHAIGGKLHIPHGKANAIILPYVMEFNANIDNNSYMQEYDLVALKYQRLAKILDINSHSTIIGVNNLIRNIIKLKRDLSIPKNLIDLGVDIKVVNDFREEIIDAALKDVCTNSNPREVSRKDLELLLDKVIGI	UHGG	SarD
MGYG000013591_02537	MKFNLNVPTEIIFGEDAVKNNYIKFEDEGNVALIVTGNKSSKFNGALKDVLDALDRLNKDYYIFDKVEENPSLETIEKGSSLGRGVNADFVIGIGGGSSLDAAKAIAMMIKNKNVTKENIFDFKDLEALPVIAIPTTSGTGSEVTQYSIVTDNKNHTKRNLGQTIYPKIAFLDPKYTEKLSVQITRNTAMDAFSHIVEGYLNSNSTEYTDKLSIEALKYFSEALDSLIKGDFSRKDRENMMIASTIAGGIIAHNGTSIPHGMGYALTYNKGIPHGLSNCCLYPEYLKTFKDHKKLNNIISILGFSSLKDLNKNIKRLSTVNVKISEDEIKEYTDSIWNNKDKLKNHPEEITYDELYKIYYNSLIESDI	UHGG	SarD
MGYG000013591_01688	MNNFDFYNPTKIVFGKDRLEELDNLIPKDAKVLVLYGGGSVKKFGTLDKVLNGLKDRKVVEFSGIEANPRYETLMKAVEVVKKENIDFLLAVGGGSVMDGTKFVSLASQYDGKDALDLLRDRMAAYDLTKALPLGTVVTLPATGSEMNCGGVINSSIGKRGFRNPLVFPKFSFLDPTLTFSLPKRQVANGVVDTFIHVLEQYATYPVDGRFQDRTAEGILKTLMEIGPKTIENPTDYDLRANLVWCATMGLNGLIGAGVPQDWATHMIGHELTAKFGIDHGRTLAIILPSLWNVMREQKKEKLLQYGERVLNITSGTEEERIDLAISKTREFFESLGIQTRLSDYGVDESSIDDLVKQLEEHKMSAIGEDGIVTLDLSRKILEGAL	UHGG	SarD
MGYG000015662_00448	MAEKKVAKVEEMTNEQVDAYVDGLVSKALVSLEKFRRLDQDAVDYIVAKCSVAGLDQHGVLAEAAIKETGRGVFEDKAVKNLFACEYVNSNLRHLKTVGIINEDPLTGITEIAEPVGVVCGIIPTTNPTSTVIFKSLIALKTRNPIIFSFHPSAQQCSKLAAICMRDAAVAAGAPEDCIQWLDLPTPSMYATTSLMNNDGIATILATGGNAMVKAAYSCGKPALGVGAGNVPAYLEKTCNIKRAVNDVILSKSFDNGMICASEQAAIIDHEIYDEVINEMKRFKVYFVNDKEKEALEKYMFGFASNSEGVENAKLNPNIVGHSAYSIALEAGIKVPEDTQILCAVCSEVGPKEPLTREKLSPVLAILKADSTEDGIAKAAAMVEFNGLGHSAAIHTQNHDVTIEFGKACKAIRIIENAPSTFGGIGSVYNAFIPSLTLGCGSYGRNSVSNNVSAINLLNIKRVGRRNNNMQWVKLPPKIYFEKNSIKYLIDMKEMEKAMIVTDRGMYNLGYVAKIEDAIKRRRNKVDIELFFDVEPDPSVDTVQKGVELMNKFNPDVIIALGGGSSMDAAKVMWLLHEHPEVNFDDIKQKFMDIRKRAFKFPELGKKTRLICIPTTSGTGSEVTPFAVITDRKENKKYPLTDYALTPTVAIVDPEFAMSMPASIAADTGVDVLTHAVEAYVSILASDFTDGWAKQAVKLVFDYLERSVKNGKNDPEAREKMHNAATIAGMAFANAFLGMNHSLAHKIGGEFHVPHGRTNAILLPHVIRYNGTVPTKLNIWPKIENYKADVKYMELAQLIGLNPKTPAEGVEMFAQACDELTGRVGIPSNFASQGISKEDWEEAVHRIAMNAYEDQCSPANPRMPMVKDMEQILRLTYSYERKTTKK	UHGG	SarD
MGYG000017287_01475	MNYKFGLPVEIIFKCGAVKNINKVIKDNNFKKGILISSERFIKSEYGYEIIQLLNEYIENIHFGISANPTIEDVELTTKAIKDSNVDFVIALGGGSILDCAKISSCMAAMDTNIRYFLENKLEINKNIPVIAIPTTAGTGSEVTSVSVISDKYIEDKFPIKSEYLLPKIAIIDPELTLTVPKKVTASSGIDVLSHALESYYSKNNNPISDILAIESVKLVMNNLKNAVNNLDNIEYRENMCQASLLAGIAFSVTGTAACHGISYPLTSKYNIPHGEACGITQDKVLLLNSKVEFDRIDKLSKDVGYSNVEEFSNEIYKLKKGIGLANNLRDYNIKKDELETIASLCTSLNILANPYELNKEEILKLLQSIY	UHGG	SarD
MGYG000017287_00666	MSKNVKTEFSVDNMINDLVTKANKAKDEMLKLDQEAVDKIVAAMAKAGLEKHIELAKMAVEETNRGVFEDKVTKNIFATEYIYNSIKYTKTVGVIEENDEEGYMMVAEPIGVVAGVTPVTNPTSTTMFKALISIKGRNPIIFSFHPSAQKCSAEAARILRDAAIEAGAPENCIQWIETPSLEASSALMKHNGVALILATGGPGMVKSAYSSGKPALGVGAGNVPCFIEKSADIKQAVNDLILSKTFDNGMICASEQAVIVEECIYDEVVGLMKAYNCYFVDGKEKELLEKTVINPETKSLNPNIVGQTPYKIAQMAGFEVPKDAKMLVAEIGGVGMDYPLSKEKLSPVLACIKVKDAKEGIQRCVDMTEFGGLGHSAVIHSNNDDIILEFSKKVRTGRLLVNAPSTHGAIGDIYNVNTPSLTLGCGSMGNNSTTDNVSAVNLINVKKVTKRRVNMQWFKVPERIYHEVGSVQYLEKLPNVERVMIVTDRMMVQLGYVEKLEYHLRKRRNPVMIEIFADVEPDPSVDTVLNGAEAMRKFKPDTIIALGGGSAMDAAKGMWLFYENKDADFDDLRLKFMDIRKRIYKFPKLGRQAKMVAIPTTSGTGSEVTSFAVITDKVNNIKYPLADYELTPDVAIIDPTFVMSVPAAVTADTGLDVLTHAIEAYVSIMATDYTDALAMKAIQMVFEYLPKSYKGANTAEGKEAREKMHNASCIAGMAFANAFLGVNHSLAHKLGSEFHIPHGRANAILLPHVIEYNATMPSKFAAFPKYKSFVADKKYAEIAKALGLKANTTEEGVKSLVEAVRNLMKELNMPMTIQACGIEEETYFAAIERLALDAFDDQCTPANPRLPLVSELVQIYKDIYKAKSPIKKEEKKIAKQNA	UHGG	SarD
MGYG000020660_00468	MANIFLTPNKIITGENALELSSCHIKTLGKKALIVTDNMMIKLGNLEKVTKVLETINIEYVIYSEVNSEPTNIMVEEGKKIYKDNDCDFLIALGGGSPIDTMKAIGAVLTNEGDISSYIGKLIENPLPNMVAIPTTAGTGSEATQFTIISDVEKSIKMLISGPVLMPNLAVIDPVFTMTAPPAVTAATGIDALTHAIEAYTSRKAQPMSDSFAISAVKRIFNNLKTVYVEGDNVQARAEMAIGSLEAGIAFNNASVTIVHGMSRPIGALFHVPHGLSNAMLLEKCLEFAKDGCEEKLADLAKAIGIENLGVKESAEAFIEEVTKLCKELKIMTLEEFGVEKEEFYSVLDKMAEDALISKSPLNTMRIPTKEEIIEIYKSLWE	UHGG	SarD
MGYG000020660_00070	MAFTFYMPSVSLMGPGCSDSLPEEIKSRGFKKALIVCGKRSAGSAEFKGITDNLASNGVEFVVYPGSQPNPTVTNVMDGVKVLKDNGCDFVISYGGGSPHDCAKGIALVATNGGNIKDYEGVHVSEKPQLPLIAINTTAGTASEMTIFSIITDEERHVKMAIVDKHVNPVLAINDPNLMVSMPASLTAATGMDALTHAVEAYVSTAATPVTDACAQKAIELISDYLRDAVADGNNMEARDKMAYAEFLAGMAFNNASLGYVHAIAHQYGGFYNLPHGVCNAILLPAVQEFNAKVAAKQLKDCAKFMGVDVSGMNDDEGAAACIAAIRKLSVDVNIPKGFAELGANEKDFDILATNALKDACGATNPVQATHDEIKAILAQVM	UHGG	SarD
MGYG000025708_00776	LNNFEIKTRIKFGEGSLKALQELKNKNVLIITDPFMVKSKTIDKITSNLINSTYQVFEEIVPDPPIEVVVAGIEAFKSINPDVIIALGGGSAIDAAKSIMDFSKKILKINEVEFIAIPTTSGTGSEVTSFAVITDSQKKCKYPLVSDDLLPDMAILDPELVKTVPNFITADTGMDVLTHAIEAYVSTNSNDFSDALAEKAIKLVFKYLIKAYKDGNDIEAREKMHNASCLAGMAFNQASLGINHSIAHVLGGKFHIPHGRTNSILLPHVIEYNSSIVGYTNTTYSDTAKKYAQIAELVGLGSANIRISVRNLVNEIKKLQKEMNMPTKLTQCKLSLEDITNEEREIAKLAIKDTCTLTNPKVPTEDDIINILKNIK	UHGG	SarD
MGYG000025708_02402	MNFNYNLPVNILFGRGRINDVGKEVSKYGKKVLIVTGKNSTKKTGLLDKTIDLLKDSKIEYEVFDRVEQNPLITTIYSGVEIIKSTGCDCVLGLGGGSIMDAAKSIAFSYKNPGDLNDYIFGIRQGEEALPIILVPTTSGTGSEGNCFAVLTNSETKDKKSIKKNSMYAKASIIDPELMVTMPKHIIASVGFDALAHNMEAYLSNGRNPLADVQAIYGIELISENLIKVYNDVNDLEAWEKITLASTIGGMTIGTAGTALPHGMEHPVSGLRDVMHGKGLAALTPTIIESSWDSDIERFGNISKVLGGTCAEDCSDAIRNFLKKIDLDIKLSDLGIEKSDIDWLTDNCMKISVANIKRHPKYFNKEQIKEMYHKSL	UHGG	SarD
MGYG000025708_02462	MEKKEKVVEKSNVEVCSPEIVNSVETLRMRLEEIRLAQKEFATFTQEQVDKIFLAASTAANQQRIPLAKMAVEETGMGIVEDKVIKNHFASEYIYNAYKDTKTCGVIEKDEAFGFTRIAEPVGVLSAVIPTTNPTSTAIFKSLIALKTRNGIIFSPHPRAKNCTIEAARVVHDAAVKAGAPKGLIGWVDVPSIELTNVVMAEADLILATGGPGMVKSAYSSGKPAVGVGPGNVPAIIDESADIKMAVSSILVSKSFDNGMICASEQAVIVPEKIYEEVKKEFKYRGAHFLNKEETEKVGKVVIIDGSLNARIVGQPAHVIAKMADVEVPKTARIIIGEVESVELNEPFAHEKLSPVLAMYKSKSFEDAVAKAEKLVADGGYGHTSSLYADSINHPERVEKFVNAMKTCRVLVNTPSSQGGIGDLYNFKLAPSLTLGCGSWGGNSVSENVGVKHLLNIKTVAERRENMLWFRAPEKVYFKKGCLGVAAREFKDVMDKKKAFIVTDSFLYNNGYTKKLTDLLDEMGIKHTTFFDVAPDPTLACAREGAKAMADFQPDLIIAVGGGSAMDAGKIMWVMYEHPEVDFQDLAMRFMDIRKRVYVFPKMGEKAYFAAIPTSAGTGSEVTPFAVITDQDSGVKYPLADYELMPNMAIIDADMMMEMPPRLTAASGVDALTHALEAYVSMLRTEPADGLALQAGKIIFEYLPRAYKNGKNDKEAREKMAMASTMAGMSFANAFLGICHSLAHKLGAFHHVQHGVANALLINEVIKFNCAEAPNKMGAFSQYRYPDCIQRYAEFASFAGIKGSTDQEKVDNLIKAIDELKAKVGLPKTIKEAGVEESKFLERLDAMVEQAFDDQCTGANPRYPLMSELKEIYLKVYYGK	UHGG	SarD
MGYG000027176_03059	MSRFTLPRDIYHGKGSLEVLKTLRGKKAMIVVGGGSMKRFGFLQQAEDYLKEAGMEVQIFEGVEPDPSVETVMKGAEAMRNFEPDWIVSMGGGSPIDAAKAMWIFYEYPEFTFEQAVVPFGLPELRQKAKFVAIPSTSGTATEVTAFSVITNYTERIKYPLADFNITPDIAIVDPDLAQTMPKTLTAHTGMDALTHAIEAYTASLRSNFTDPLALKAIEMVQDNLVESYNGDVEARNLMHEAQCLAGMAFSNALLGIVHSMAHKTGAVFHIPHGCANAIFLPYVIQYNRVKCEDRYADIARMLKLEGATDAELTDSLISMIDELNTKLNIPHSMKEYGISEEDFKANLEFISKNAVLDACTGSNPREIDAETMAKLFECTYYGTKVNL	UHGG	SarD
MGYG000027176_00394	MKVTNITELGTKMEELRIAQRKFATYTQEQVDEIFRQAAMAANDNRIKLAKMAVAETGMGIIEDKVIKNHFAAEYIYNQYKEMKTCGVLEEDRTYGITKVAAPIGVIAAIVPTTNPTSTAIFKTLIALKTRNAMIISPHPRAKESTIEAAKIILEAAVKAGAPEGIIGWIDEPSIELSQEVMREADLILATGGPAMVKSAYSSGKPAIGVGAGNTPAIIDETAHIKMAVNSILLSKTFDNGVICASEQSIIVLKDVYEEVKEELLERGAYILKDSEVDKVRKIILNERGGLNAGIVGQSAFNIAALAGVEVPETAKILVGEVESVDLSEPFAHEKLSPVLAMYKAESFEEALDKADTLIIQGGMGHTSILYTDALKSKDRIKDFGERMKTARTLINMPASQGAIGDIYNFKLAPSLTLGCGSWGGNSISENVGPKHLINVKTVAERRENMLWFRTPEKTYFKYGCLPVALEELHEMGKKKVFIVTDSVLFELGYTNKVTEVLEHYGISFKIFSDVEPDPTLKCAKAGAKEMLEFNPDVVLALGGGSAMDAAKIMWVMYEHPEVRFEDLAMRFMDIRKRVYKFPTMGKKAMMVAVATSAGTGSEVTPFAVITDERTGIKYPLADYELTPDMAIVDAELMMTSPKGLTACAGIDVLVHAIEAYVSIMASEFTNGLALEAIRLVFKYLPDAYNEGTTNVKAREKMAHASCMAGMAFSNAFLGICHSMAHKLGAFHHLPHGMANSLLLNEVIKFNAADAPTKQAAFAQYKYPNAAWRYGRIADYLGLGGSTDEEKVDLLVEAIKELQRKVNMPATIKEAGVREEQFLATLDDMVEQAFDDQCTSANPRYPLMSELKEMYLNAYNK	UHGG	SarD
MGYG000027176_01535	MKEFSISTTVYFGEKSLNKLKDIRNKRILIVCDKFMETSGMAAKVLDKLTECDAAVFSQVVPDPPIEVIAAGIQALKECNAEMIIALGGGSSIDAAKAIKDYYNKLQSNDEKIEEFYAIPTTSGTGSEATEYAVITNKGEGLKYALADKSLLPNVAILDPELVLSVPKSITADTGMDVITHAMEAYVAKGATDFSDALAEKAITLAFRFLPEAYNDGNNVVAREKLHNASCLAGMAFNAAGLGITHSLAHAIGGKLHIPHGRSNAIILPHVVEYNADLSKSGYVQEYNLSAKKYQRIAKLLKLHASTVNIGVNNLIKSIVELQKKLMIPTTLIEQEIDLNLIEECREEIINAALKDICTQANPREASKEDIAKLLDRVIGSK	UHGG	SarD
MGYG000027176_00848	MNPIFFMPTKVICEKDAIKTQGHLIKNLGDTALIVTGRHSSRANGSLENLTTVLKTNNIKYFIFDEVEENPSTETINKIKKLHIDNGINVVIGVGGGSPMDASKAASVLLANTGMDAKDLFTTDEFKSLPVVAIPTTAGTGSETTQYSILTDHEIENKLAIKTKLFPTLAYLDASFLMNTPKEITINTAIDALSHLIEGYLSTQGNIFSNALAESGLKLFKECIPFLEDETIIFEVREKLLAASSIAGMVIAQSGTSLPHGMGYPLTYHHNAPHGMANGLLLKEYLKSYANHESERIENILKLLEFSNIDELGTFIKRLSTITLNISQNELKAYAEYMISNKAKLKNHPFKITFEELLSIYEKSLI	UHGG	SarD
MGYG000027176_01503	MNNFNYSIPTKVYFGKGKIKKLGEIAKAYGEKALLVYGGGSIKNNGIYDAAVEKLKEAGVQYVELSGVEPNPRITSVEAGVKLCKENKVDMIIPIGGGSTIDCAKAIAAAAYYEGNPWDIVQDCSKITKALPIISILTLAATGSEMDAFAVISNMETNEKLGMGHDLLKPQASILDPEYTFTVSKYQTAAGTADIMSHIFEAYFTTDEGAYLPDRMAEAMLKTCIKYGPIAMEDPENYEARANLMWTSSLAINGLISFGKTGEWSVHGMEHELSAFYDITHGVGLAILTPHWMRYVLNDNTLNKFVEYGINVWDIDKSLDKKEIANLAIDKTAEFFKKMGIPTTLREVGINEEKLEVMAQQAVRFGMEDCFVPLTAEDVLNIFKDAL	UHGG	SarD
MGYG000027611_02378	LNNFEIKTRIKFGEGSLKVLQELKNKNVLIITDPFMVKSKTIDKITSNLINSTYQVFEEIVPDPPIEVVVAGIEAFKSINPDVIIALGGGSAIDAAKSIMDFSKKILKINEVEFIAIPTTSGTGSEVTSFAVITDSQKKCKYPLVSDDLLPDMAILDPELVKTVPNFITADTGMDVLTHAIEAYVSTNSNDFSDALAEKSIKLVFKYLIKAYKDGNDIEAREKMHNASCLAGMAFNQASLGINHSIAHVLGGKFHIPHGRTNSILLPHVIEYNSSIVGYTNTTYSDTAKKYAQIAELVGLGSANIRISVRNLVNEIKKLQKEMNMPTKLTQCKLSLEDITNEEREIAKLAIKDTCTLTNPKVPTEDDIINILNNIK	UHGG	SarD
MGYG000027611_01046	MSTYYVPPINLLGKGCLNEAKDSIKSLGTKKAFVVSDKFLVSNGTVKKVTDILSQIDVDFVVYDEVKQNPTVTNVDKGLKILKSENCDFVITIGGGSPQDCGKAISILATNGGDIRDYEGINKTSKKCLPIVAITTTAGTSAEVTINYVITDEDRHVKMIMVDTNSLATMTVNDPELMISKPSNLTAATGMDALTHAIEAVVANGAYDVTDSTALYAIKQIFKYLPRAVKNGNDIEAREQMCYACFLNGIAFSNAGLGNVHAMAHQLGGLYDLPHGVCNAMLLPIVEEENAKSAPAKFRPIAEVIGMDVNNKSDKECVDFVIDKIKALSEEVGIPKSLKDVGVDNPNFELLAENSMKDACAGANPVFFDKEKIIELFMKIS	UHGG	SarD
MGYG000027611_03503	MEKKEKVVEKSNVEVCSPEIVNSVETLRMRLEEIRLAQKEFATFTQEQVDKIFLAASTAANQQRIPLAKMAVEETGMGIVEDKVIKNHFASEYIYNAYKDTKTCGVIEKDEAFGFTRIAEPVGVLSAVIPTTNPTSTAIFKSLIALKTRNGIIFSPHPRAKNCTIEAARVVHDAAVKAGAPKGLIGWVDVPSIELTNVVMAEADLILATGGPGMVKSAYSSGKPAVGVGPGNVPAIIDESADIKMAVSSILVSKSFDNGMICASEQAVIVSEKIYEEVKKEFKYRGAHFLNKEETEKVGKVVIIDGSLNARIVGQPAHVIAKMADVEVPKTARIIIGEVESVELNEPFAHEKLSPVLAMYKSKSFEDAVAKAEKLVADGGYGHTSSLYADSINHPDRVEKFVNAMKTCRVLVNTPSSQGGIGDLYNFKLAPSLTLGCGSWGGNSVSENVGVKHLLNIKTVAERRENMLWFRAPEKVYFKKGCLGVAAREFKDVMDKKKAFIVTDSFLYNNGYTKKLTDLLDEMGIKHTTFFDVAPDPTLACAREGAKAMADFQPDLIIAVGGGSAMDAGKIMWVMYEHPEVDFQDLAMRFMDIRKRVYVFPKMGEKAYFAAIPTSAGTGSEVTPFAVITDQDSGVKYPLADYELMPNMAIIDADMMMEMPPRLTAASGVDALTHALEAYVSMLRTEPADGLALQAGKIIFEYLPRAYKNGKNDKEAREKMAMASTMAGMSFANAFLGICHSLAHKLGAFHHVQHGVANALLINEVIKFNCAEAPNKMGAFSQYRYPDCIQRYAEFASFAGIKGNTDQEKVDNLIKAIDELKARVGLPKTIKEAGVEESKFLETLDVMVEQAFDDQCTGANPRYPLMSELKEIYLKVYYGK	UHGG	SarD
MGYG000029293_01132	MNTFEMKTAIHFGTNALERLKEIPYKRVLVITDPFVVQSKMIDLITAPLESAGIEFDIFCDVVPDAPVEKIATGVQKFLQYQPEAIVAVGGGSAIDSSKAIREFALKINNYGKVGLIAVPTTSGTGSEVTSFAVVNDTDAHVKYPLVAESLTPDEAILDAELVKSVPPAITADTGMDVFTHALESYVSTAHNEFSSALAEKAIEICGVFLLRAYLDGSDMHARQKMHVASCLAGLSFNTAGLGITHSMAHQLGAMFHIPHGRANAMLLPHIVEFNADINKHSKSQKEYLPAVKRYANIAHILGLSNYNKVMSVRSLVNWIQFMQKEMNIPLTIQELGTITPDAYFAAIDKMADAALADACTVNNPRVPTKEDIVKIYTKLWSF	UHGG	SarD
MGYG000029293_00722	MARFTLPRDIYHGKGCLAELKNLKGKKAVLVVGGGSMKRQGFLDKAVNYLKEGGMEVEVFEGVEPDPSVETVMKGAKVMQDFQPDWIVSMGGGSPIDAAKAMWAFYEYPEIKFEDLIVPFGFPELRQKAKFAAIPTTSGTATEVTAFSVITDYAKGIKYPLADFNITPDVAIVDPELVEALPAKQVAYTGMDALTHAIEAYVSTLHCAFTDPLALQAIEMVLDYLPASFAGNQNAREQMHYAQCLAGMSFSNALLGIVHSMAHKTGAAFSTGHIPHGCANAIYLPYVIRYNAKNKEAASRYAEIARRMGLSGTSEQALVNSLCEKIDEFNVKLNIPKTLKDFGIQEDEFKEKIAKIAELAVGDACTGSNPRAITPAEMEKLFTCVYYGTEVDF	UHGG	SarD
MGYG000029944_01534	MNFNYNLPVNILFGRGRINDVGKEVSNYGKKVLIVTGKNSTKKTGLLDKTIDLLKDSKIEYEVFDGVEQNPLITTIYSGVEIIKATGCDCVLGLGGGSIMDAAKSIAFSYKNPGDLNDYIFGIRQGEEALPIILVPTTSGTGSEGNCFAVLTNSETKDKKSIKKNSMYAKASIIDPELMVTMPKHIIASVGFDALAHNIEAYLSNGRNPLADVQAIYGIELISENLIKVYNDVNDLEAWEKITLASTIGGMTIGTAGTALPHGMEHPVSGLRDVMHGKGLAALTPTIIESSWDSDIERFGNISKVLGGTCAEDCSDAIRNFLKKIDLDIKLSDLGIEKSDIDWLTDNCMKISAANIKRHPKYFNKEQIKEMYHKSL	UHGG	SarD
MGYG000029944_02579	LNNFEIKTRIKFGEGSLKALQELKNKNVLIITDPFMVKSKTIDKITSNLINSTYQVFEEIVPDPPIEVVVAGIEAFKSINPDVIIALGGGSAIDAAKSIMDFSKKILKINEVEFIAIPTTSGTGSEVTSFAVITDSQKKCKYPLVSGDLLPDMAILDPELVKTVPNFITADTGMDVLTHAIEAYVSTNSNDFSDALAEKAIKLVFKYLIKAYKDGNDIEAREKMHNASCLAGMAFNQASLGINHSIAHVLGGKFHIPHGRTNSILLPHVIEYNSSIVGYTNTTYSDTAKKYAQIAELVGLGSANIRISVRNLVNEIKKLQKEMNMPTKLTQCKLSLEDITNEEREIAKLAIKDTCTLTNPKVPTEDDIINILNNIK	UHGG	SarD
MGYG000029944_02375	MSIYYVPPINLLGKGCLNETKDSIKSLGTKKAFVVSDKFLVSNGTVKKVTDILSQIDVDFVVYDEVKQNPTVTNVNKGLEILKSENCDFVITIGGGSPQDCGKAISILATNGGDIRDYEGINKTSKKCLPIVAITTTAGTSAEVTINYVITDEDRHVKMIMVDTNSLATMTVNDPELMISKPANLTAATGMDALTHAIEAVVANGAYDVTDSTALYAIKQIFKYLPRAVKNGNDIEAREQMCYACFLNGIAFSNAGLGNVHAMAHQLGGLYDLPHGVCNAMLLPIVEEENAKSAPAKFRPIAEVIGMDVNNKSDKECVDFVIDKIKALSEEVGIPKSLKDVGVDNPNFELLAENSMKDACAGANPVFFDKEKIIELFMKIS	UHGG	SarD
MGYG000029944_02711	MEKKEKVVEKSNVEVCSPEIVNSVETLRMRLEEIRLAQKEFATFTQEQVDKIFLAASTAANQQRIPLAKMAVEETGMGIVEDKVIKNHFASEYIYNAYKDTKTCGVIEKDEAFGFTRIAEPVGVLSAVIPTTNPTSTAIFKSLIALKTRNGIIFSPHPRAKNCTIEAARVVHDAAVKAGAPKGLIGWVDVPSIELTNVVMAEADLILATGGPGMVKSAYSSGKPAVGVGPGNVPAIIDESADIKMAVSSILVSKSFDNGMICASEQAVIVPEKIYEEVKKEFKYRGAHFLNKEETEKVGKVVIIDGSLNARIVGQPAHVIAKMADVEVPKTARVIIGEVESVELNEPFAHEKLSPVLAMYKSKSFEDAVAKAEKLVADGGYGHTSSLYADSINHPERVEKFVNAMKTCRVLVNTPSSQGGIGDLYNFKLAPSLTLGCGSWGGNSVSENVGVKHLLNIKTVAERRENMLWFRAPEKVYFKKGCLGVAAREFKDVMNKKKAFIVTDSFLYNNGYTKKLTDLLDEMGIKHTTFFDVAPDPTLACAREGAKAMADFQPDLIIAVGGGSAMDAGKIMWVMYEHPEVDFQDLAMRFMDIRKRVYVFPKMGEKAYFAAIPTSAGTGSEVTPFAVITDQDSGVKYPLADYELMPNMAIIDADVMMEMPPRLTAASGVDALTHALEAYVSMLRTEPADGLALQAGKIIFEYLPRAYKNGKNDKEAREKMAMASTMAGMSFANAFLGICHSLAHKLGAFHHVQHGVANALLINEVIKFNCAEAPNKMGAFSQYRYPDCIQRYAEFASFAGIKGSTDQEKVDNLIKAIDELKAKVGLPKTIKEAGVEESKFLERLDAMVEQAFDDQCTGANPRYPLMSELKEIYLKVYYGK	UHGG	SarD
MGYG000032802_01993	MANRIVLNETSYHGAGAINEIPGEVTKRGFHKAFIASDPDLVKFGVTAKVTKILEENGMDYEVYSNIKPNPTIENVQTGVEAFKKSGADYIIAIGGGSSMDTSKAVGIIITNPEFADVRSLEGVAPTKNPCVPILAVPTTAGTAAEVTINYVITDVEKKRKFVCVDTHDIPVVAFVDPEMMSSMPKGLTASTGMDALTHAIEGYTTKGANEITDMFNLKAIEKIASSLRDAVENKPEGREGMALGQYLTGMGFSNCGLGIVHSMAHALGAVYDTPHGVANAILLPTIMEYNADATGEKFRDIAKAMGVEGTETMTVEEYRKAAVDAVKKLSQDVGIPADLTAIVKEEDVQFLAESAVADACAPGNPKEAGLEDIIALYKSLM	UHGG	SarD
MGYG000032802_01032	MPGTVYSGRGALDKIREITEGRFKKAALFTDKGVEQAGLLRTPIKLLHEAGVETVVLADLPAEPDCDEAQQAIDRFRRTGADLIVAAGGGSVMDVAKLASITADGSVTVRQLLENPGLGRKSIPVLMIPTTAGTGSEATMNSIVAVPEQQLKVGIVNREMMPDYVILDGSLLTNLPKKIAASTGIDAMAHAVECFTSNKANPFSNLFAKEAARLIFGNIEAACEEPEAEEAKTNMLTAAFYAGAAISSSGTTAVHALSYPLGGKYHIPHGVSNAMLLLPVMRFNKSACLKEFAELFDAVEGNGGRNQQMTDEEKADRLLVRMEEIIRRLEIPSSLSSFGIGTEALEELVNAGMDVKRLLNNNKKEITHEDARRLYLEIMN	UHGG	SarD
MGYG000032802_02084	MAKKEEQVKVPEIIDNVDALIAKMDAMREAQREFATFTQEQVDKIFYEAASAANKMRLPLAKMAVEETGMGVVEDKVIKNNYAAEYIYNAYKETKTCGIIEEDKAYGIKKLAEPIGIVAAVIPTTNPTSTAIFKTLISLKTRNAIIISPHPRAKNCTIAAAKVVLEAAVKAGAPEGIISWIDVPSLELTNEVMRSADIILATGGPGMVKAAYSSGKPALGVGAGNTPVIIDDTANIKLAVNSIIHSKTFDNGMICASEQSVTVLESVYDEARNEFAARGCYFLKDDEIEKVRKTIIINGALNAKIVGQKAHTIAKLAGVDVPEDTKILIGEVESVNIEEEFAHEKLSPVLAMYKAKDFDEALAKATQLVADGGYGHTASLYVNVNEHEKIMKHAEAMKTCRILINTPSSHGGIGDIYNFKMTPSLTLGCGSWGGNSVSENVGVKHLLNIKTVAERRENMLWFRNPEKVYFKKGCMPVALSELKDVYGKKRAFVVTDSFLYMNGYTKPITDKLDEMGIVYTVFSDVQPDPTLANAQAGAKAMRAFQPDTIIALGGGSAMDAGKIMWVMYEHPEVDFQDMAMRFMDIRKRVYTFPKMGEKAYFVAIPTSSGTGSEVTSFAVITDQDTGVKYPLADYELMPKMAIVDADNMMSQPKGLTSASGVDVLTHALEAYASVMASDYTDGLALKAMKNVLEYLPTAYNDGSNVEARCKMADASCMAGMAFNNAFLGVCHSMAHKLGAFHHLPHGVANALLITLVMEFNASEVPTKMGTFPQYEYPHTLARYAECGRFCGIQGKTDAEVLKKFIDKIEELKAAVGIKKTIKEYGVDEKYFLDTLDSMVEQAFDDQCTGANPRYPLMSELKEMYLKAYYGK	UHGG	SarD
MGYG000032802_03892	MLKQQILTARGNYEELDNYLKINEVKRIFLVCDGSLPFLKIGRYFDSLTQRTGIEVIKFSDITPNPLYESVVDGVRLFCEFGADLILAVGGGSAMDVAKCIKLFFPMDPAQNYLEQTIVPNSMKLLAVPTTAGTGSEATRYAVIYFDGEKQSISDYSCIPSAVLMDASVLKTLPIYQKKSTMMDAFCHAIESYWSVNSSEESRQYSRRAIQLIMENKDLYIGNDETGNTQMLKAAHLAGKAINLTQTTAGHAMCYKLTSLYGIAHGHAAALCVSRLWPFMLTHLEYCIDPRGNDYLAGIFEEIANAMGYSDTNTSVRAFQDILKALELEAPDSKDRNDYEVLKSSVNPVRLKNNPIELSEDDLDRLYHQIFSDTQCRFRI	UHGG	SarD
MGYG000032802_02187	MEQFIMKTKVYLGEASLETLRDMGIKKAFVICDPFMKSSHKVDMVTELLEEAGAEFTVFAEVVPDPTIAVVSKAIEQMLVCRPDAVIALGGGSAIDTAKAAGLLYSGMSQTERPELIAIPTTSGTGSEVTSFAVISDPENQAKYPLVDDSMVPDTALLDPRVTVSVPPHITADTGMDVLTHALEAYVSTDAGDFTDACAEKAVWLVWRYLKTVVEDGSCMEAREKMHNASCLAGVAFNGASLGICHSLAHALGGRFHIPHGRSNAMLLCHVIAYNAGLDAPGETAALKRYVEVANMLGISAGTDKATVHGLIRQIRNLMNQIHIPQYITECGVDREEFLEAAGDMAQLALDDNCTVTNPRKPSKEELKNLYRCLCKGGY	UHGG	SarD
MGYG000034657_01508	MAFTFFMPSVSLMGPGCSDNLPDEIKSRGFKKALIVCGKRSAKSTEFKGITDNLAANGVEFVVYPGSQPNPTVTNVMDGVKILKDNGCDFVISYGGGSPHDCAKGIALVAANGGNIKDYEGVNVSKKPQLPLIAINTTAGTASEMTIFAIITDEERHVKMAIVDKHVNPILAVNDPNLMVSMPASLTAATGMDALTHAIEAYVSTAATPVTDACAQKAIELIQQYLRDAVADGNNMEARDKMAYAEFLAGMAFNNASLGYVHAIAHQFGGFYNLPHGVCNAILLPAVQEFNAKVASPQLKDCAKFMGVDVSGMSDEEGAAACIAAIRKLAADVNIPKGFAELGAKEEDFDILATNALKDACGATNPIQATHEEIKAILAKVM	UHGG	SarD
MGYG000034657_00968	MSKDAKKVKATNQEFNVENMIDDLVRKANIAKEEMLKLDQEATDKIVEAMAKAGLDKHIELARLAVNETGRGIFEDKVTKNMFATEYIYNSIKYKKTVGVIEENEEDGYMMVAEPIGVVAGVTPVTNPTSTTMFKTLISMKGRNPIIFSFHPSAQKCSAEAARILRDAAIEAGAPENCVQWIEVPSLEASAALMKHPGVSLILATGGPGMVKSAYSSGKPALGVGAGNVPCFIEKSADIKQAVNDLILSKSFDNGMICASEQAVIIEEDIYDEVVNLLKYYNCYFVEGKEKELLEKTVINPETKTLNPNIVGQSPYTIAKMSGFEVPKDTKILVAEIAGVGADYPLSKEKLSPVLACIKVKNAEEGIQKCVEMTEFGGLGHSAVIHSNNDDVILEFSNRVRTGRLLVNAPSTHGAIGDLYNVNTPSLTLGCGSMGNNSTTDNVSAVNLINVKKVTKRRVNMQWFKVPERIYHEIGSIQYLEKLPNVERVMIVTDRMMVQLGYADKLAYQLRKRRNPVMIEIFADVEPDPSVDTVLNGAEAMRKFNPDTIIALGGGSAMDAAKGMWLFYENPQADFEDLRLKFADIRKRVFKFPKLGRKAKMVAIPTTSGTGSEVTSFAVITDKVNNVKYPLADYELTPDVAIIDPQFVMSVPAAVTADTGLDVLTHAIEAYVSVMATDYTDALAMKAIQMVFEYLPVSYKGGNTAEGREAREKMHNASCMAGMAFANAFLGVNHSLAHKLGSEFHIPHGRANAILLPHVIEYNAQRPTKFAAFPKYKSFVADKKYAEIAKVLGLKADTVEQGVLSLVQAIKDLMKELNMPMSVQECGINKETYYAAIEKLALDAFDDQCTPANPRLPLVSELHEIYKNIYPAKNVVKEEKKEKALV	UHGG	SarD
MGYG000034657_00967	MDKEKKNTEKKINVQNLIENLVRKAQIALDEMMKLNQEDIDKIVESMAKAGLDNHIKLAQMAVEETKKGIFEDKITKNIFATEYIYNDIKYKKTVGIIEENDEENYKIVAEPIGIVAGVTPVTNPTSTTMFKSLICIKGRNPIIFSFHPSAQNCSKEAVKILRDAAIKAGAPKDCIQWIDTPSLEASNELMKHEGISIILATGGVGMVKSAYSSGKPALGVGPGNVPCFIEKTANIYEAVNDLILSKTFDNGMICASEQAVIIEEEIYDKVIDIMKINNCYFVNNNEKELLEKVVINENTKSLNPNIVGQSAYNIAKMAGIDVNKNTKIIVAEIEGIGDKFPLSKEKLSPVLACIKVKNAKEGIEKCVEMTEYGGVGHTAVIHSKNDEVIFEFSQKVKTGRLLVNTPSSHGAIGGIYTTNTPSLTLGCGSMGNNSTTDNISSINLINKKKITKRISPMQWFKIPERIYHEKNSIQYLQKLPNVQRVVIVTDRNMIDLGYVKRVENELRKRRNSVYIEIYANVEVDPSVENILNGAMEMKKFRPDTIIAIGGGSVIDGAKGMWLFYENSQLDFNDLKLKFMDIRKRIFKYPKLGKKAKLVAIPTTSGTGSEVTSFAVITDKEKNIKYPLADYELTPDVAIIDSQFVMSLPKEVIADTGMDVLTHGIEAYVSVMATDYTNAMALKSIEMVFKYLPISFRNDGTTECEEAKEKMHNASCMAGMAFANAFLGINHSLAHKLGAQFHIPHGRANAILLPYVIKYNAQLPTKFTAFPKYKYFVADKKYAQIARAIGLKADTTEEGVKNLIEAIKDLMKKLNMPMTIKESGINKEIYFSMIDKMALDAFDDQCTSSNPKLPLVYELKEIYGKIYE	UHGG	SarD
MGYG000034902_03299	MANRIVLNETSYHGAGAINEIPGEVTKRGFHKAFVASDPDLVKFGVTAKVTKILEENGMDYEVYSNIKPNPTIENVQTGVEAFKKSGADYIIAIGGGSSMDTSKAVGIIITNPEFADVRSLEGVAPTKNPCVPILAVPTTAGTAAEVTINYVITDVEKKRKFVCVDTHDIPVVAFVDPEMMSSMPKGLTASTGMDALTHAIEGYTTKGANEITDMFNLKAIEKIASSLRDAVENKPEGREGMALGQYLTGMGFSNCGLGIVHSMAHALGAVYDTPHGVANAILLPSIMEYNADATGEKFRAIAKAMGVEGTETMTVEEYRKAAVEAVKKLSQDVGIPADLTAIVKEEDIQFLAESAVADACAPGNPKDASLEDIIALYKSLM	UHGG	SarD
MGYG000034902_01967	MPGAVYSGRGALRKIREITEGRFKKAALFTDQGVEQAGLLKIPLEILNEAGVETVVITDLPAEPNCDEAEQVMERFRRIGADIIVAAGGGSVMDVAKLASITGDGSLTVRQLLEDPGRGRKCVPTLMIPTTAGTGSEATMNSIVAVPEKQLKVGIVNPEMIPDYVILDGSLLKNLPRKIAAATGVDAMAHAVECFTSNKANPFSNLFAKEAAKLIFDNIEAACDNPEAEEAKTNMLIAAFYAGAAISSSGTTAVHALSYPLGGKYHIPHGVSNAMLLLPVMRFNKSACLKELAELYDTVVGKELQITDEEKADRLLERMEEIIRRLEIPSSLSAFGIGTDALEELVNAGMDVKRLLNNNKREITHEDARRLYLEVMHG	UHGG	SarD
MGYG000034902_00797	MARFTLPRDLYHGKGALEELKNLKGNKAIVVVGGGSMKRFGFLDRVIDYLKEAGLEVKLFEGVEPDPSVDTVMKGAEMMREFGPDWIVAIGGGSPIDAAKAMWAFYEYPDTTFEDLCIPFNFPTLRTKARFCAIPSTSGTATEVTAFSVITDYNKGIKYPLADFNITPDVAIVDPDLAETMPAKLTAFTGMDAMTHAIEAYVSTLHCDYTDPLALHAIKMIHNDLIDSYNGDMAARDRMHNAQCLAGMAFSNALLGIVHSMAHKTGAAYSGGHIVHGCANAMYLPKVIKFNAKEPEAAKRYAEIARFIDLKGSTDEELVDALIAELRGMNEKLNIPTCIKEYEGGIIDETEFNEKLPSVAELAVGDACTGSNPRPITPAEMEKLLTCCYYDKEVDF	UHGG	SarD
MGYG000034902_02153	MNNFEYCVPTKVIFGRDTQKRAGEIIREYGFRKVMIHYGGGSVKRSGLLDQVTASLEEAGIEFILFGGVQPNPTLSKALEGMEICRRENVDFILAVGGGSVIDSAKCIADGTPNPEIDPWKYFMKEAVPPKALPHGNILTLSASGSETSQSCVITNEENGLKRGFNCPTHRPLFAVCNPELTFTVNRFQTGCGTVDILMHTLERYLGGTTKDTALTDRIAEGLMKAVIEAGAAADLNPEDYEARATLMWAGSLSHNDLTGLGREVMMTVHQLEHELSGKYPEVAHGAGLSALFCSWARYVCGDDPMRFAQLAVRVWDVEMNFENPLKTALDGIQRMEDYFKSLNMPVRLSDLEADVKEEDFDEMAEKCTNFGRRVLPGIRELGKHEMMDIYRMAL	UHGG	SarD
MGYG000036593_00284	MAKAGLEKHIELAKMAVEETNRGVFEDKVTKNIFATEYIYNSIKYTKTVGVIEENDEEGYMMVAEPIGVVAGVTPVTNPTSTTMFKALISIKGRNPIIFSFHPSAQKCSAEAARILRDAAIEAGAPENCIQWIETPSLEASSALMKHNGVALILATGGPGMVKSAYSSGKPALGVGAGNVPCFIEKSADIKQAVNDLILSKTFDNGMICASEQAVIVEECIYDEVVGLMKAYNCYFVDGKEKELLEKTVINPETKSLNPNIVGQTPYKIAQMAGFEVPKDAKMLVAEIGGVGMDYPLSKEKLSPVLACIKVKDAKEGIQRCVDMTEFGGLGHSAVIHSNNDDIILEFSKKVRTGRLLVNAPSTHGAIGDIYNVNTPSLTLGCGSMGNNSTTDNVSAVNLINVKKVTKRRVNMQWFKVPERIYHEVGSVQYLEKLPNVERVMIVTDRMMVQLGYVEKLEYHLRKRRNPVMIEIFADVEPDPSVDTVLNGAEAMRKFKPDTIIALGGGSAMDAAKGMWLFYENQDADFDDLRLKFMDIRKRIYKFPKLGRQAKMVAIPTTSGTGSEVTSFAVITDKVNNIKYPLADYELTPDVAIIDPTFVMSVPAAVTADTGLDVLTHAIEAYVSIMATDYTDALAMKAIQMVFEYLPKSYKGANTAEGKEAREKMHNASCIAGMAFANAFLGVNHSLAHKLGSEFHIPHGRANAILLPHVIEYNATMPSKFAAFPKYKSFVADKKYAEIAKALGLKANTTEEGVKSLVEAVRNLMKELNMPMTIQACGIEEETYFAAIERLALDAFDDQCTPANPRLPLVSELVQIYKDIYKAKSPIKKEEKKIAKQNA	UHGG	SarD
MGYG000036982_01234	MANRIVLNETSYHGSGAIKEIVNEVKGRNLKKAFVCSDPDLIKFNVTTKVTNILEESNLEYEIYSNIKPNPTIENVQNGVNAYKKSNADYIIAIGGGSSIDTAKAIGIIINNPEFEDVRSLEGVAPTKNKCVPIIAVPTTAGTAAEVTINYVITDAEKNRKFVCVDTNDIPVAAIVDPDMMESMPKGLTAATGMDALTHAIEGLITRGAWEMSDMFHIKAIELISKHLRGAVENTKEGREGMALGQYIAGMGFSNVGLGIVHSMAHPLGALYDTPHGVANAIILPTVMEYNAEVTGDKYKYIAKAMGVENVENMSVEEYRKAAIDAVKKLSSDIGIPSNLKDIVKVEDIDFLAQSAYDDACRPGNPKETSVEDIANLYKSLL	UHGG	SarD
MGYG000036982_00559	MNYKFGLPVEIIFKCGAVKNINKVIKDNNFKKGILISSERFIKSEYGYEIIQLLNEYIENIHFGISANPTIEDVELTTKAIKDSNVDFVIALGGGSILDCAKISSCMAAMDTNIRYFLENKLEINKNIPVIAIPTTAGTGSEVTSVSVISDKYIEDKFPIKSEYLLPKIAIIDPELTLTVPKKVTASSGIDVLSHALESYYSKNNNPISDILAIESVKLVMNNLKNAVNNLDNIEYRENMCQASLLAGIAFSVTGTAACHGISYPLTSKYNIPHGEACGITQDKVLLLNSKVEFDRIDKLSKDVGYSNVEEFSNEIYKLKKGIGLANNLRDYNIKKDELESLNILANPYELNKEEILKLLQSIY	UHGG	SarD
MGYG000036982_01230	MSKNVKTEFSVDNMINDLVTKANKAKDEMLKLDQEAVDKIVAAMAKAGLEKHIELAKMAVEETNRGVFEDKVTKNIFATEYIYNSIKYTKTVGVIEENDEEGYMMVAEPIGVVAGVTPVTNPTSTTMFKALISIKGRNPIIFSFHPSAQKCSAEAARILRDAAIEAGAPENCIQWIETPSLEASSALMKHNGVALILATGGPGMVKSAYSSGKPALGVGAGNVPCFIEKSADIKQAVNDLILSKTFDNGMICASEQAVIVEECIYDEVVGLMKAYNCYFVDGKEKELLEKTVINPETKSLNPNIVGQTPYKIAQMAGFEVPKDAKMLVAEIGGVGMDYPLSKEKLSPVLACIKVKDAKEGIQRCVDMTEFGGLGHSAVIHSNNDDIILEFSKKVRTGRLLVNAPSTHGAIGDIYNVNTPSLTLGCGSMGNNSTTDNVSAVNLINVKKVTKRRVNMQWFKVPERIYHEVGSVQYLEKLPNVERVMIVTDRMMVQLGYVEKLEYHLRKRRNPVMIEIFADVEPDPSVDTVLNGAEAMRKFKPDTIIALGGGSAMDAAKGMWLFYENKDADFDDLRLKFMDIRKRIYKFPKLGRQAKMVAIPTTSGTGSEVTSFAVITDKVNNIKYPLADYELTPDVAIIDPTFVMSVPAAVTADTGLDVLTHAIEAYVSIMATDYTDALAMKAIQMVFEYLPKSYKGANTAEGKEAREKMHNASCIAGMAFANAFLGVNHSLAHKLGSEFHIPHGRANAILLPHVIEYNATMPSKFAAFPKYKSFVADKKYAEIAKALGLKANTTEEGVKSLVEAVRNLMKELNMPMTIQACGIEEETYFAAIERLALDAFDDQCTPANPRLPLVSELVQIYKDIYKAKSPIKKEEKKIAKQNA	UHGG	SarD
MGYG000038273_02524	MAFTFYMPSVSLMGPGCSDNLPEEIKSRGFKKALIVCGKRSASSSEFKGITDNLGANGVEFVVYPGSQPNPTVTNVMDGVKVLKDNGCDFVISYGGGSPHDCAKGIALVATNGGNIKDYEGVHVSKNPQLPLIAINTTAGTASEMTIFSIITDEERHVKMAIVDKHVNPVLAINDPNLMVSMPASLTAATGMDALTHAIEAYVSTAATPVTDACAQKAIELISDYLRDAVADGNNMEARDKMAYAEFLAGMAFNNASLGYVHAIAHQYGGFYNLPHGVCNAILLPAVQEFNAKVAAKQLKDCAKFMGVDVSGMNDDEGAAACIAAIRKLSVDVNIPKGFAELGANEKDFDILATNALKDACGATNPLQATHDEIKAILAKVM	UHGG	SarD
MGYG000038273_00541	MSKETKKVKVVNQEVNVESMINELVEKATIAKEAMLKLDQEAVDKIVAAMAKAGLDKHIELAQFAVNETGRGIFEDKVTKNIFATEYIYNSIKYKKTVGVIEENDEEGYMMVAEPIGVVAGVTPVTNPTSTTMFKTLISMKGRNPIIFSFHPSAQKCSAEAARILRDAAIEAGAPENCVQWIEVPSLEASSALMKHNGVSLILATGGPGMVKSAYSAGKPALGVGAGNVPCFIEKSADIKQAVNDLILSKSFDNGMICASEQAVIIEECIYDEVVALLKHYNCHFVYGKEKELLEKTVINPETKTLNPNIVGQSPYAIANMAGFEVPKDAKILVAEIEGVGMDYPLSKEKLSPVLACIKVKNAEEGVQKCVEMTEFGGLGHSAVIHSNNDDVILEFSNRVRTGRLLVNAPSTHGAIGDIYNVNTPSLTLGCGSMGNNSTTDNVSAVNLINVKKVTKRRVNMQWFKVPERIYHEVGSIQYLEKLPNVERVMIVTDRMMVQLGYADKLEYQLRKRRNPVMVEVFADVEPDPSVDTVLNGAEAMRKFQPDTIIALGGGSAMDAAKGMWLFYENPEADFEDLRLKFADIRKRVYKFPKLGRKAKMVAIPTTSGTGSEVTSFAVITDKVNNIKYPLADYELTPDVAIIDPQFVMSVPAAVTADTGLDVLTHAIEAYVSIMATDYTDALAMKAIQMVFEYLPLSYKGGHTAEGREAREKMHNASCMAGMAFANAFLGVNHSLAHKLGSEFHIPHGRANAILLPHVIEYNAQMPTKFAAFPKYKSFVADKKYAEIAKVLGLKANTTEEGVKSLAESIRNLMKELNMPMSIEECGIEKETYFGSIEKLALDAFDDQCTPANPRLPLVTELHEIYKNIYPAKKVLKESKKEEKH	UHGG	SarD
MGYG000039073_03846	MRMYDYLVPSVNFMGANSVSVVGERCKILGGKKALIVTDKFLKDMEGGAVELTVKYLKEAGLDVVYYDGVEPNPKDVNVIEGLKIFKEENCDMIVTVGGGSSHDCGKGIGIAATHEGDLYDYAGIETLVNPLPPIVAVNTTAGTASELTRHCVLTNTKKKIKFVIVSWRNLPLVSINDPMLMVKKPAGLTAATGMDALTHAIEAYVSKDANPVTDASAIQAIKLISQNLRQAVALGENLEARENMAYASLLAGMAFNNANLGYVHAMAHQLGGLYDMAHGVANAMLLPHVERYNMISNPKKFADIAEFMGENISGLSVMEAAEKAINAMFRLSEDVGIPKSLKEMGVKQEDFEHMAELALLDGNAFSNPRKGNTKDIINIFKAAY	UHGG	SarD
MGYG000039073_00977	MARFTLPRDLYHGEGALEALKTLKGKKAFVVVGGGSMKRFGFLQKVEDYLKEAGMEVELFEGVEPDPSVETVMKGAEAMRNFEPDWIVAMGGGSPIDAAKAMWIFYEYPDFTFEQAVVPFGLPDLRQKAKFVAIPSTSGTATEVTAFSVITNYTEKIKYPLADFNITPDIAIVDPELAQTMPAKLVAHTGMDALTHAIEAYTASLRSNFSDPLAIKAIEMVNENLVKSYEGDKVARDLMHEAQCLAGMSFSNALLGIVHSMAHKVGAVFHIPHGCANAIFLPYVIQYNRKSCEDRYADIARALKLEGNTDAELTDSLIKLINEFNDKLSIPHSMKEYGIEEAEFKANLEFIAHNAVLDACTGSNPREIDDATMAKLFECTYYGTEVNL	UHGG	SarD
MGYG000039073_00973	MARFTLPRDIYHGEGSLEVLKTLKGKKAFVVVGGGSMKRFGFLQKVENYLKEAGMEVELFEGVEPDPSVETVMKGAEAMRKFQPDWIVAMGGGSPIDAAKAMWIFYEYPDFTFEQAVVPFGLPELRQKAKFVAIPSTSGTATEVTAFSVITNYTEKIKYPLADFNITPDIAIVDPELAQTMPAKLVAHTGMDALTHAIEAYTASLRSNFSDPLAIKAIEMVNENLVKSFEGDKTARNLMHEAQCLAGMAFSNALLGIVHSMAHKVGAVFHIPHGCANAIFLPYVIKYNRKVCEDRYADIARALKLEGNTDAELTDSLIKLINEFNDDLSIPHSMKEYGVEEADFKSNVKFIAHNAILDACTGSSPREIDEETMEKLFECTYYGTDVNF	UHGG	SarD
MGYG000039073_00971	MKVTNAQELTQRITELRRAQKEFATFTQEQVDKIFRAAAIAANNERIRLAKMAVEETGMGIVEDKVVKNHFAAEYIYNQYKDMKTCGVLEEDHTYGVTKVAEPIGVIAAIVPTTNPTSTAIFKTLIALKTRNAIIISPHPRAKNATIEAARVVLDAAVKAGAPEGIIGWIDQPSVELSQNVMAESDIILATGGPAMVKAAYSSGRPALGVGAGNTPAIIDETAHIKMAVNSVLLSKTFDNGVICASEQSLVVLEQVYDEVKKELAARGAYILKGEEIDKVRKIILNEKGGLNADMVGQSAYKIAKMAGVTVPETAKVLVGEVTSVELEEPFSHEKLSPVLALYKVKNFEEALEKADRLIVLGGMGHTSILYTDEIKSKDRIAAFGEKMKTARTLINMPASQGAIGDLFNFKLAPSLTLGCGSWGGNSVSENVGPKHLINVKTVARRRENMLWFRVPEKTYFKYGCLPIALDELKDMGKKKAFIVTDKVLFDLGYTNKVTEVLERNGIQFKVFCDVEPDPTLRCARAGAEEMLSFNPDVVISLGGGSAMDAAKIMWVMYEHPEVEFEDLAMTFMDIRKRIYKFPTMGQKAMMVAIATSAGTGSEVTPFAVITDEQTGVKYPLADYELTPDMAIVDAELMMTSPKGLTACAGVDVLVHALEAYVSIMASEYTNGLALEAIRLVFKYLPDAYSEGTTNVKAREKMAHASCMAGMAFSNAFLGICHSMAHKLGAFHHLPHGMANSLLINEVIKFNSCDAPTKQAAFAQYKYPNAACRYAKVADYLGLGGNTDAEKVELLVKAIEELQRKLNMPMTIKEAGVEEDKFRADLDSMVEQAFDDQCTGANPRYPLMSELKEMYLNAYDVKAVADNKSKKDNKKK	UHGG	SarD
MGYG000039073_00953	MNWDYLQPVKIHFGKGRISEVKDIARAIGCNNGLLVADPFFFTNGLAEKIINESEGTIIASFGEISPNPDVTEVDECANIIREKNIGFVVALGGGSSMDCAKAAASVALTEDSIRKYHGTGVSLPIDHLPLIAVPTTSGTGSEVTCVSVLTDHENGKKSPIVSDGFFPSVAIIDPELTYTMPPKVTAGTGIDVLSHALEGYWSKGHQPICDACAIHAADLVFKYLYKAYENPKDEEAREKMCEASLIAGLAFTLPKTTSSHACSFPLTNIHHIPHGEACGLTLDYFVRINANGYEGERIDKLAKTLGFENSDSMADAIYELKNKMGLRNDLKDLNLNEDQINDLVRISRHPNLYNNPVEITDEMLSEMYHKLA	UHGG	SarD
MGYG000041129_03215	MKDFRFKIPQNIEFGMGSLKKLPEILKENESEHVFLISDRGLEKIGVVGKIQDIIEEGGIRYTSYLDVIPNPTTDIVNEAAALYKECGATSIVALGGGSSMDVAKAVGVLANYGGSITDYEGNHKVPGPIVPMIAIPTTAGTGSEVTASAVITDESRNYKLSVFSYEILPKYAVLDPELIMTAPASIAAACGVDALIHAIEAYISVNASPFSDAMAEKAMELIGGNLRQFVANRKNEEAASAMMAGSNFAGISFAWARLGNVHAMSHPVSAYFHVPHGVANSILLPTVLEYNALADNGRYEVIYNYIRQGNEELNGFKPEMLVEEIKKLNADLGIPKSLSEAGVKEELIPAMAEDAMKSGNIPANPRQTTVKDIMELYRKAL	UHGG	SarD
MGYG000041129_04747	MANRIVLNETSYHGAGAINEIPGEVTKRGFHKAFVASDPDLVKFGVTAKVTKILEENGMDYEVYSNIKPNPTIENVQTGVEAFKKSGADYIIAIGGGSSMDTSKAVGIIITNPEFADVRSLEGVAPTKNPCVPILAVPTTAGTAAEVTINYVITDVEKKRKFVCVDTHDIPVVAFVDPEMMSSMPKGLTASTGMDALTHAIEGYTTKGANEITDMFNLKAIEKIASSLRDAVENKPEGREGMALGQYLTGMGFSNCGLGIVHSMAHALGAVYDTPHGVANAILLPTIMEYNADATGEKFRAIAKAMGVEGTETMTVEEYRKAAVEAVKKLSQDVGIPADLTAIVKEEDIQFLAESAVADACAPGNPKDASLEDIIALYKSLM	UHGG	SarD
MGYG000041129_00141	MPGAVYSGRGALRKIREITEGRFKKAALFTDQGVEQAGLLKIPLEILNEAGVETVVITDLPAEPNCDEAEQVMERFRRIGADIIVAAGGGSVMDVAKLASITGDGSLTVRQLLEDPGRGRKCVPTLMIPTTAGTGSEATMNSIVAVPEKQLKVGIVNPEMIPDYVILDGSLLKNLPRKIAAATGVDAMAHAVECFTSNKANPFSNLFAKEAAKLIFDNIEAACDNPEAEEAKTNMLIAAFYAGAAISSSGTTAVHALSYPLGGKYHIPHGVSNAMLLLPVMRFNKSACLKELAELYDTVVGKELQITDEEKADRLLERMEEIIRRLEIPSSLSAFGIGTDALEELVNAGMDVKRLLNNNKREITHEDARRLYLEVMHG	UHGG	SarD
MGYG000041129_04917	MARFTLPRDLYHGKGALEELKNLKGNKAIVVVGGGSMKRFGFLDRVIDYLKEAGLEVKLFEGVEPDPSVDTVMKGAEMMREFGPDWIVAIGGGSPIDAAKAMWAFYEYPDTTFEDLCIPFNFPTLRTKARFCAIPSTSGTATEVTAFSVITDYNKGIKYPLADFNITPDVAIVDPDLAETMPAKLTAFTGMDAMTHAIEAYVSTLHCDYTDPLALHAIKMIHNDLIDSYNGDMAARDRMHNAQCLAGMAFSNALLGIVHSMAHKTGAAYSGGHIVHGCANAMYLPKVIKFNAKEPEAAKRYAEIARFIDLKGSTDEELVDALIAELRGMNEKLNIPTCIKEYEGGIIDETEFNEKLPSVAELAVGDACTGSNPRPITPAEMEKLLTCCYYDKEVDF	UHGG	SarD
MGYG000041129_04902	MEQFIMKTKVYLGEASLETLRDMGIKKAFVICDPFMKSSHKVDMVTDLLEEAGAEFSVFAEVVPDPTIAVVTKAIEQMLVCRPDAVIALGGGSAIDTAKAAGLLYSGMSQSERPELIAIPTTSGTGSEVTSFAVISDPEKQAKYPLVDDSMVPDTALLDPRFTVSVPPHITADTGMDVLTHALEAYVSTDAGDFTDACAEKAIRLVWRYLKTAVEDGSSMEAREKMHNASCLAGVAFNGASLGICHSLAHALGGRFHIPHGRSNAMLLCHVIAYNAGLDTPGETAALKRYVEVANMLGISAGTDKATVHGLIRQIRILMNQIHIPQYITECGVDREEFLEAAGGMAQLALDDNCTVTNPRKPSKEELENLYRCLCKGGY	UHGG	SarD
MGYG000041129_02833	MNNFEYCVPTKVIFGRDTQKRAGEIIREYGFRKVMIHYGGGSVKRSGLLDQVTASLEEAGIEFILFGGVQPNPTLSKALEGMEICRRENVDFILAVGGGSVIDSAKCIADGTPNPEIDPWKYFMKEAVPPKALPHGNILTLSASGSETSQSCVITNEENGLKRGFNCPTHRPLFAVCNPELTFTVNRFQTGCGTVDILMHTLERYLGGTTKDTALTDRIAEGLMKAVIEAGAAADLNPEDYEARATLMWAGSLSHNDLTGLGREVMMTVHQLEHELSGKYPEVAHGAGLSALFCSWARYVCGDDPMRFAQLAVRVWDVEMNFENPLKTALDGIQRMEDYFKSLNMPVRLTDLEADVKEEDFDEMAEKCTNFGRRVLPGIRELGKHEMMDIYRMAL	UHGG	SarD
MGYG000041244_02784	MNPIFFMPTKVICEKDAIKTQGHLIKNLGDTALIVTGRHSSRANGSLENLTTVLKTNNIKYFIFDEVEENPSTETINKIKKLHIDNGINVVIGVGGGSPMDASKAASVLLANTGMDAKDLFTTDEFKSLPVVAIPTTAGTGSETTQYSILTDHEIENKLAIKTKLFPTLAYLDASFLMNTPKEITINTAIDALSHLIEGYLSTQGNIFSNALAESGLKLFKECIPFLEDETIIFEVREKLLAASSIAGMVIAQSGTSLPHGMGYPLTYHHNAPHGMANGLLLKEYLKSYANHESERIENILKLLEFSNIDEFGTFIKRLSTITLNISQNELKAYAEYMISNEAKLKNHPFKITFEELLSIYEKSLI	UHGG	SarD
MGYG000041244_01701	MNNFNYSIPTKVYFGKGKIKKLGEIAKAYGEKALLVYGGGSIKNNGIYDAAVEKLKEAGVQYVELSGVEPNPRITSVEAGVKLCRENKVDMIIPIGGGSTIDCAKAIAAAAYYEGNPWDIVQDCSKITKALPIISILTLAATGSEMDAFAVISNMETNEKLGMGHDLLKPQASILDPEYTFTVSKYQTAAGTADIMSHIFEAYFTTDEGAYLPDRMAEAMLKTCIKYGPIAMENPENYEARANLMWTSSLAINGLISFGKTGEWSVHGMEHELSAFYDITHGVGLAILTPHWMRYVLNDNTLNKFVEYGINVWDIDKSLDKKEIANLAIDKTAEFFKKMGIPTTLREVGINEEKLEVMAQQAVRFGMEDCFVPLTAEDVLNIFKDAL	UHGG	SarD
MGYG000041836_03453	MRMYDYLVPSVNFMGANSVSVVGERCKILGGKKALIVTDKFLKDMEGGAVELTVKYLKEAGLDVVYYDGVEPNPKDVNVIEGLKIFKEENCDMIVTVGGGSSHDCGKGIGIAATHEGDLYDYAGIETLVNPLPPIVAVNTTAGTASELTRHCVLTNTKKKIKFVIVSWRNLPLVSINDPMLMVKKPAGLTAATGMDALTHAIEAYVSKDANPVTDASAIQAIKLISQNLRQAVALGENLEARENMAYASLLAGMAFNNANLGYVHAMAHQLGGLYDMAHGVANAMLLPHVERYNMISNPKKFADIAEFMGENISGLSVMEAAEKAINAMFRLSEDVGIPKSLKEMGVKQEDFEHMAELALLDGNAFSNPRKGNAKDIINIFKAAY	UHGG	SarD
MGYG000041836_04000	MARFTLPRDIYHGEGSLEVLKTLKGKKAFVVVGGGSMKRFGFLQKVENYLKEAGMEVELFEGVEPDPSVETVMKGAEAMRKFQPDWIVAMGGGSPIDAAKAMWIFYEYPDFTFEQAVVPFGLPELRQKAKFVAIPSTSGTATEVTAFSVITNYTEKIKYPLADFNITPDIAIVDPELAQTMPAKLVAHTGMDALTHAIEAYTASLRSNFSDPLAIKAIEMVSENLVKSFEGDKTARNLMHEAQCLAGMAFSNALLGIVHSMAHKVGAVFHIPHGCANAIFLPYVIKYNRKVCEDRYADIARALKLEGNTDSELTDSLIKLINEFNDDLSIPHSMKEYGVEEADFKSNVKFIAHNAILDACTGSSPREIDEETMEKLFECTYYGTDVNF	UHGG	SarD
MGYG000041836_04002	MKVTNAQELTQRITELRRAQKEFATFTQEQVDKIFRAAAIAANNERIRLAKMAVEETGMGIVEDKVVKNHFAAEYIYNQYKDMKTCGVLEEDHTYGVTKVAEPIGVIAAIVPTTNPTSTAIFKTLIALKTRNAIIISPHPRAKNATIEAARVVLDAAVKAGAPEGIIGWIDQPSVELSQNVMAESDIILATGGPAMVKAAYSSGRPALGVGAGNTPAIIDETAHIKMAVNSVLLSKTFDNGVICASEQSLVVLEQVYDEVKKELAARGAYILKGEEIDKVRKIILNEKGGLNADMVGQSAYKIAKMAGVTVPETAKVLVGEVTSVELEEPFSHEKLSPVLALYKVKNFEEALEKADRLIVLGGMGHTSILYTDEIKSKDRIAAFGEKMKTARTLINMPASQGAIGDLFNFKLAPSLTLGCGSWGGNSVSENVGPKHLINVKTVARRRENMLWFRVPEKTYFKYGCLPIALDELKDMGKKKAFIVTDKVLFDLGYTNKVTEVLERNGIQFKVFCDVEPDPTLRCARAGAEEMLSFNPDVVISLGGGSAMDAAKIMWVMYEHPEVEFEDLAMTFMDIRKRIYKFPTMGQKAMMVAIATSAGTGSEVTPFAVITDEQTGVKYPLADYELTPDMAIVDAELMMTSPKGLTACAGVDVLVHALEAYVSIMASEYTNGLALEAIRLVFKYLPDAYSEGTTNVKAREKMAHASCMAGMAFSNAFLGICHSMAHKLGAFHHLPHGMANSLLINEVIKFNSCDAPTKQAAFAQYKYPNAACRYAKVADYLGLGGNTDAEKVELLVKAIEELQRKLNMPMTIKEAGVEEDKFRADLDSMVEQAFDDQCTGANPRYPLMSELKEMYLNAYDVKAVADNKSKKDNKKK	UHGG	SarD
MGYG000041836_04020	MNWDYLQPVKIHFGKGRISEVKDIARAIGCNNGLLVADPFFFTNGLAEKIINESEGTIIASFGEISPNPDVTEVDECANIIREKNIGFVVALGGGSSMDCAKAAASVALTEDSIRKYHGTGVSLPIDHLPLIAVPTTSGTGSEVTCVSVLTDHENGKKSPIVSDGFFPSVAIIDPELTYTMPPKVTAGTGIDVLSHALEGYWSKGHQPICDACAIHAADLVFKYLYKAYENPKDEEAREKMCEASLIAGLAFTLPKTTSSHACSFPLTNIHHIPHGEACGLTLDYFVRINANGYEGERIDKLAKTLGFENSDSMADAIYELKNKMGLRNDLKDLNLNEDQINDLVRISRHPNLYNNPVEITDEMLSEMYHKLA	UHGG	SarD
MGYG000042559_01637	LNNFEIKTRIKFGEGSLKALQELKNKNVLIITDPFMVKSKTIDKITSNLINSTYQVFEEIVPDPPIEVVVAGIEAFKSINPDVIIALGGGSAIDAAKSIMDFSKKILKINEVEFIAIPTTSGTGSEVTSFAVITDSQKKCKYPLVSDDLLPDMAILDPELVKTVPNFITADTGMDVLTHAIEAYVSTNSNDFSDALAEKAIKLVFKYLIKAYKDGNDIEAREKMHNASCLAGMAFNQASLGINHSIAHVLGGKFHIPHGRTNSILLPHVIEYNSSIVGYTNTTYSATAKKYAQIAELVGLGSANIRISVRNLVNEIKKLQKEMNMPTKLTQCKLSLEDITNEEREIAKLAIKDTCTLTNPKVPTEDDIINILKNIK	UHGG	SarD
MGYG000042559_00364	MSIYYVPPINLLGKGCLNEAKDSIKSLGTKKAFIVSDKFLVSNGTVKKVTDILSQIDVDFVVYDEVKQNPTVTNVNKGLKILKSENCDFVITIGGGSPQDCGKAISILATNGGDIRDYEGINKTSKKCLPIIAITTTAGTSAEVTINYVITDEDRHVKMIMVDTNSLATMTVNDPELMISKPSNLTAATGMDALTHAIEAVVANGAYDVTDSTALYAIKQIFKYLPRAVKNGNDIEAREQMCYACFLNGIAFSNAGLGNVHAMAHQLGGLYDLPHGVCNAMLLPIVEEENAKSAPAKFRPIAEVIGMDVNNKSDKECVDFVIDKIKALSEEVGIPKSLKDVGVDNPNFELLAENSMKDACAGANPVFFDKDKIIELFMKIS	UHGG	SarD
MGYG000042559_02636	MNFNYNLPVNILFGRGRINDVGKEVSKYGKKVLIVTGKNSTKKTGLLDKTIDLLKDSKIEYEVFDRVEQNPLITTIYSGVEIIKSTGCDCVLGLGGGSIMDAAKSIAFSYKNPGDLNDYIFGIRQGEEALPIILVPTTSGTGSEGNCFAVLTNSETKDKKSIKKNSMYAKASIIDPELMVTMPKHIIASVGFDALAHNMEAYLSNGRNPLADVQAIYGIELISENLIKVYNDVNDLEAWEKITLASTIGGMTIGTAGTALPHGMEHPVSGLRDVMHGKGLAALTPTIIESSWDSDIERFGNISKVLGGTCAEDCSDAIRNFLKKIDLDIKLSDLGIEKSDIDWLTDNCMKISVANIKRHPKYFNKEQIKEMYHKSL	UHGG	SarD
MGYG000042559_02563	MEKKEKVVEKSNVEVCSPEIVNSVETLRMRLEEIRLAQKEFATFTQEQVDKIFLAASTAANQQRIPLAKMAVEETGMGIVEDKVIKNHFASEYIYNAYKDTKTCGVIEKDEAFGFTRIAEPVGVLSAVIPTTNPTSTAIFKSLIALKTRNGIIFSPHPRAKNCTIEAARVVHDAAVKAGAPKGLIGWVDVPSIELTNVVMAEADLILATGGPGMVKSAYSSGKPAVGVGPGNVPAIIDESADIKMAVSSILVSKSFDNGMICASEQAVIVPEKIYEEVKKEFKYRGAHFLNKEETEKVGKVVIIDGSLNARIVGQPAHVIAKMADVEVPKTARIIIGEVESVELNEPFAHEKLSPVLAMYKSKSFEDAVAKAEKLVADGGYGHTSSLYADSINHPERVEKFVNAMKTCRVLVNTPSSQGGIGDLYNFKLAPSLTLGCGSWGGNSVSENVGVKHLLNIKTVAERRENMLWFRAPEKVYFKKGCLGVAAREFKDVMDKKKAFIVTDSFLYNNGYTKKLTDLLDEMGIKHTTFFDVAPDPTLACAREGAKAMADFQPDLIIAVGGGSAMDAGKIMWVMYEHPEVDFQDLAMRFMDIRKRVYVFPKMGEKAYFAAIPTSAGTGSEVTPFAVITDQDSGVKYPLADYELMPNMAIIDADMMMEMPPRLTAASGVDALTHALEAYVSMLRTEPADGLALQAGKIIFEYLPRAYKNGKNDKEAREKMAMASTMAGMSFANAFLGICHSLAHKLGAFHHVQHGVANALLINEVIKFNCAEAPNKMGAFSQYRYPDCIQRYAEFASFAGIKGSTDQEKVDNLIKAIDELKAKVGLPKTIKEAGVEESKFLERLDAMVEQAFDDQCTGANPRYPLMSELKEIYLKVYYGK	UHGG	SarD
MGYG000046943_01436	MNFNYNLPVNILFGRGRINDVGKEVSNYGKKVLIVTGKNSTKKTGLLDKTIDLLKDSKIEYEVFDGVEQNPLITTIYSGVEIIKATGCDCVLGLGGGSIMDAAKSIAFSYKNPGDLNDYIFGIRQGEEALPIILVPTTSGTGSEGNCFAVLTNSETKDKKSIKKNSMYAKASIIDPELMVTMPKHIIASVGFDALAHNIEAYLSNGRNPLADVQAIYGIELISENLIKVYNDVNDLEAWEKITLASTIGGMTIGTAGTALPHGMEHPVSGLRDVMHGKGLAALTPTIIESSWDSDIERFGNISKVLGGTCAEDCSDAIRNFLKKIDLDIKLSDLGIEKSDIDWLTDNCMKISAANIKRHPKYFNKEQIKEMYHKSL	UHGG	SarD
MGYG000046943_03493	LNNFEIKTRIKFGEGSLKALQELKNKNVLIITDPFMVKSKTIDKITSNLINSTYQVFEEIVPDPPIEVVVAGIEAFKSINPDVIIALGGGSAIDAAKSIMDFSKKILKINEVEFIAIPTTSGTGSEVTSFAVITDSQKKCKYPLVSGDLLPDMAILDPELVKTVPNFITADTGMDVLTHAIEAYVSTNSNDFSDALAEKAIKLVFKYLIKAYKDGNDIEAREKMHNASCLAGMAFNQASLGINHSIAHVLGGKFHIPHGRTNSILLPHVIEYNSSIVGYTNTTYSDTAKKYAQIAELVGLGSTNIRISVRNLVNEIKKLQKEMNMPTKLTQCKLSLEDITNEEREIAKLAIKDTCTLTNPKVPTEDDIINILNNIK	UHGG	SarD
MGYG000046943_02187	MSIYYVPPINLLGKGCLNETKDSIKSLGTKKAFVVSDKFLVSNGTVKKVTDILSQIDVDFVVYDEVKQNPTVTNVNKGLEILKSENCDFVITIGGGSPQDCGKAISILATNGGDIRDYEGINKTSKKCLPIVAITTTAGTSAEVTINYVITDEDRHVKMIMVDTNSLATMTVNDPELMISKPANLTAATGMDALTHAIEAVVANGAYDVTDSTALYAIKQIFKYLPRAVKNGNDIEAREQMCYACFLNGIAFSNAGLGNVHAMAHQLGGLYDLPHGVCNAMLLPIVEEENAKSAPAKFRPIAEVIGMDVNNKSDKECVDFVIDKIKALSEEVGIPKSLKDVGVDNPNFELLAENSMKDACAGANPVFFDKEKIIELFMKIS	UHGG	SarD
MGYG000046943_00995	MEKKEKVVEKSNVEVCSPEIVNSVETLRMRLEEIRLAQKEFATFTQEQVDKIFLAASTAANQQRIPLAKMAVEETGMGIVEDKVIKNHFASEYIYNAYKDTKTCGVIEKDEAFGFTRIAEPVGVLSAVIPTTNPTSTAIFKSLIALKTRNGIIFSPHPRAKNCTIEAARVVHDAAVKAGAPKGLIGWVDVPSIELTNVVMAEADLILATGGPGMVKSAYSSGKPAVGVGPGNVPAIIDESADIKMAVSSILVSKSFDNGMICASEQAVIVPEKIYEEVKKEFKYRGAHFLNKEETEKVGKVVIIDGSLNARIVGQPAHVIAKMADVEVPKTARVIIGEVESVELNEPFAHEKLSPVLAMYKSKSFEDAVAKAEKLVADGGYGHTSSLYADSINHPERVEKFVNAMKTCRVLVNTPSSQGGIGDLYNFKLAPSLTLGCGSWGGNSVSENVGVKHLLNIKTVAERRENMLWFRAPEKVYFKKGCLGVAAREFKDVMNKKKAFIVTDSFLYNNGYTKKLTDLLDEMGIKHTTFFDVAPDPTLACAREGAKAMADFQPDLIIAVGGGSAMDAGKIMWVMYEHPEVDFQDLAMRFMDIRKRVYVFPKMGEKAYFAAIPTSAGTGSEVTPFAVITDQDSGVKYPLADYELMPNMAIIDADVMMEMPPRLTAASGVDALTHALEAYVSMLRTEPADGLALQAGKIIFEYLPRAYKNGKNDKEAREKMAMASTMAGMSFANAFLGICHSLAHKLGAFHHVQHGVANALLINEVIKFNCAEAPNKMGAFSQYRYPDCIQRYAEFASFAGIKGSTDQEKVDNLIKAIDELKAKVGLPKTIKEAGVEESKFLERLDAMVEQAFDDQCTGANPRYPLMSELKEIYLKVYYGK	UHGG	SarD
MGYG000046995_02905	MANRIVLNETSYHGAGAINEIPGEVTKRGFHKAFVASDPDLVKFGVTAKVTKILEENGMDYEVYSNIKPNPTIENVQTGVEAFKKSGADYIIAIGGGSSMDTSKAVGIIITNPEFADVRSLEGVAPTKNPCVPILAVPTTAGTAAEVTINYVITDVEKKRKFVCVDTHDIPVVAFVDPEMMSSMPKGLTASTGMDALTHAIEGYTTKGANEITDMFNLKAIEKIASSLRDAVENKPEGREGMALGQYLTGMGFSNCGLGIVHSMAHALGAVYDTPHGVANAILLPTIMEYNADATGEKFRAIAKAMGVEGTETMTVEEYRKAAVEAVKKLSQDVGIPADLTAIVKEEDIQFLAESAVADACAPGNPKDASLEDIIALYKSLM	UHGG	SarD
MGYG000046995_04551	MARFTLPRDLYHGKGALEELKNLKGNKAIVVVGGGSMKRFGFLDRVIDYLKEAGLEVKLFEGVEPDPSVDTVMKGAEMMREFGPDWIVAIGGGSPIDAAKAMWAFYEYPDTTFEDLCIPFNFPTLRTKARFCAIPSTSGTATEVTAFSVITDYNKGIKYPLADFNITPDVAIVDPDLAETMPAKLTAFTGMDAMTHAIEAYVSTLHCDYTDPLALHAIKMIHNDLIDSYNGDMAARDRMHNAQCLAGMAFSNALLGIVHSMAHKTGAAYSGGHIVHGCANAMYLPKVIKFNAKEPEAAKRYAEIARFIDLKGSTDEELVDALIAELRGMNEKLNIPTCIKEYEGGIIDETEFNEKLPSVAELAVGDACTGSNPRPITPAEMEKLLTCCYYDKEVDF	UHGG	SarD
MGYG000046995_04061	MNNFEYCVPTKVIFGRDTQKRAGEIIREYGFRKVMIHYGGGSVKRSGLLDQVTASLEEAGIESILGQRLQANPTLSKALEGMEICRRENVDFILAVGGGSVIDSAKCIADGTPNPEIDPWKYFMKEAVPPKALPHGNILTLSASGSETSQSCVITNEENGLKRGFNCPTHRPLFAVCNPELTFTVNRFQTGCGTVDILMHTLERYLGGTTKDTVLTDRIAEGLMKAVIEAGTAADLNPEDYEARATLMWAGSLSHNDLTGLGREVMMTVHQLEHELSGKYPEVAHGAGLSALFCSWARYVCGDDPMRFAQLAVRVWDVEMNFENPLKTALDGIQRMEDYFKSLNMPVRLTELEADVKEEDFDEMAEKCTNFGRRVLPGIRELGKHEMMDIYRMAL	UHGG	SarD
MGYG000046995_02688	MEQFIMKTKVYLGEASLETLRDMGIKKAFVICDPFMKSSHKVDMVTDLLEEAGAEFSVFAEVVPDPTIAVVTKAIEQMLVCRPDAVIALGGGSAIDTAKAAGLLYSGMSQSERPELIAIPTTSGTGSEVTSFAVISDPEKQAKYPLVDDSMVPDTALLDPRFTVSVPPHITADTGMDVLTHALEAYVSTDAGDFTDACAEKAIRLVWRYLKTAVEDGNSMEAREKMHNASCLAGVAFNGASLGICHSLAHALGGRFHIPHGRSNAMLLCHVIAYNAGLDTPGETAALKRYVEVANMLGISAGTDKATVHGLIRQIRILMNQIHIPQYITECGVDREEFLEAADGMAQLALDDNCTVTNPRKPSKEELENLYRCLCKGGY	UHGG	SarD
MGYG000047801_03890	MKDFRFKIPQNIEFGLGSLKKLPEILKENESEHVFLISDRGLEKIGVVGKIQDIIEEGGIRYTSYLDVIPNPTTDIVNEAAALYKECGATSIVALGGGSSMDVAKAVGVLANYGGSITDYEGNHKVPGPIVPMIAIPTTAGTGSEVTASAVITDESRNYKLSVFSYEILPKYAVLDPELIMTAPASIAAACGVDALIHAIEAYISVNASPFSDAMAEKAMELIGGNLRQFVANRKNEEAASAMMAGSNFAGISFAWARLGNVHAMSHPVSAYFHVPHGVANSILLPTVLEYNALADNGRYEVIYNYIRQGNEVLNGFKPEMLVEEIKMLNADLGIPKSLSEAGVKEALIPAMAEDAMKSGNIPANPRQTNVKDIMELYRKAL	UHGG	SarD
MGYG000047801_00235	MANRIVLNETSYHGAGAINEIPGEVTKRGFHKAFVASDPDLVKFGVTAKVTKILEENGMDYEVYSNIKPNPTIENVQTGVEAFKKSGADYIIAIGGGSSMDTSKAVGIIITNPEFADVRSLEGVAPTKNPCVPILAVPTTAGTAAEVTINYVITDVEKKRKFVCVDTHDIPVVAFVDPEMMSSMPKGLTASTGMDALTHAIEGYTTKGANEITDMFNLKAIEKIASSLRDAVENKPEGREGMALGQYLTGMGFSNCGLGIVHSMAHALGAVYDTPHGVANAILLPTIMEYNADATGEKFRAIAKAMGVEGTETMTVEEYRKAAVEAVKKLSQDVGIPADLTAIVKEEDIQFLAESAVADACAPGNPKDASLEDIIALYKSLM	UHGG	SarD
MGYG000047801_04035	MARFTLPRDLYHGKGALEELKNLKGNKAIVVVGGGSMKRFGFLDRVIDYLKEAGLEVKLFEGVEPDPSVDTVMKGAEMMREFGPDWIVAIGGGSPIDAAKAMWAFYEYPDTTFEDLCIPFNFPTLRTKARFCAIPSTSGTATEVTAFSVITDYDKGIKYPLADFNITPDVAIVDPDLAETMPAKLTAFTGMDAMTHAIEAYVSTLHCDYTDPLALHAIKMIHNDLIDSYNGDMAARDRMHNAQCLAGMAFSNALLGIVHSMAHKTGAAYSGGHIVHGCANAMYLPKVIKFNAKEPEAAKRYAEIARFIDLKGSTDEELVDALITELRGMNEKLNIPTCIKEYEGGIIDETEFNEKLPSVAELAVGDACTGSNPRPITPAEMEKLLTCCYYDKEVDF	UHGG	SarD
MGYG000047801_03071	MAKKEEQVKVPEIIDNVDALVAKMEAMREAQREFATFTQEQVDKIFYEAASAANKMRLPLAKMAVEETGMGVVEDKVIKNNYAAEYIYNAYKDTKTCGVIEEDKAYGIKKLAEPIGIVAAVIPTTNPTSTAIFKTLISLKTRNAIIISPHPRAKNCTIAAAKVVLEAAVKAGAPEGIISWIDVPSLELTNEVMRSADIILATGGPGMVKAAYSSGKPALGVGAGNTPVIIDDTANIKLAVNSIIHSKTFDNGMICASEQSVTVLEKVYDEARKEFAARGCYFLKGDEIEKVRKTIIINGALNAKIVGQTAYTIAKLAGVEVPEATKILIGEVDSVHIDEEFAHEKLSPVLAMYKAKDFDEALAKAAQLVADGGYGHTASLYVNVNEHEKIMKHAEAMKTCRILINTPSSHGGIGDIYNFKMTPSLTLGCGSWGGNSVSENVGVKHLLNIKTVAERRENMLWFRNPEKVYFKKGCMPVALSELKDVYGKKRAFVVTDSFLYMNGYTKPITDKLDEMGIVYTVFSDVQPDPTLANAQAGAKAMRAFQPDTIIALGGGSAMDAAKIMWVMYEHPEVDFQDMAMRFMDIRKRVYTFPKMGEKAYFIAIPTSSGTGSEVTSFAVITDQDTGVKYPLADYELMPKMAIVDADNMMSQPKGLTSASGVDVLTHALEAYASVMASDYTDGLALKAMKNVLEYLPTAYNDGSNVEARCKMADASCMAGMAFNNAFLGVCHSMAHKLGAFHHLPHGVANALLITLVMEFNASEVPTKMGTFPQYEYPHTLARYAECGRFCGIQGKNDAEVLKKFIDKIEELKAAVGIKKTIKEYGVDEKYFLDTLDAMVEQAFDDQCTGANPRYPLMSELKEMYLKAYYGK	UHGG	SarD
MGYG000047801_03733	MNNFIWYNPTRILFGRGTHNEAGRETAAYSRRILLLYGGESLKAAGTYGAITKSLTEAGVEYRELGGVRPNPRLSLVRQGISLCRREGLDFVLAAGGGSVIDTAKAIAAGVLYPGDVWDFYHTKKRPEKVLPTGVVLTIPAAGSESSDGSVITREEENEKKSFCSPLLYPKFAILNPELCYTLPKRQIAAGSADILAHVMERYFSPNGNTELSDRLCEAAMKTIIHNVPLALADPDRYEVWAELMWAGNVAHNGLLGKGREEDWASHNIEHELSALYDIAHGAGLAIVFPAWMKAVSRRNPERFAQFAERVFGIEAEDKREDEMAALGISCLENFFRKLGLFTTLSEAGIDDSQFSRMAGRAVAGGSLGSMEKLDQTAVMEILELAR	UHGG	SarD
MGYG000047801_04050	MEQFIMKTKVYLGEASLETLRDMGIKKAFVICDPFMKSSHKVDMVTDLLEEAGAEFSVFAEVVPDPTIAVVTKAIEQMLVCRPDAVIALGGGSAIDTAKAAGLLYSGMSQSERPELIAIPTTSGTGSEVTSFAVISDPEKQAKYPLVDDSMVPDTALLDPRFTVSVPPHITADTGMDVLTHALEAYVSTDAGDFTDACAEKAIRLVWRYLKTAVEDGSSMEAREKMHNASCLAGVAFNGASLGICHSLAHALGGRFHIPHGRSNAMLLCHVIAYNAGLETPGETAALKRYVEVANMLGISAGTDKATVHGLIRQIRILMNQIHIPQYITECGVDREEFLEAADGMAQLALDDNCTVTNPRKPSKEELENLYRCLCKGGY	UHGG	SarD
MGYG000047801_05798	MDNFLYHIPTKIHFGRGKVSELPGEVQVYGKRVLLVYGGGSIKKIGLYDSITKLFADAGIEWYELGGVDPNPRVESVREGVRLCREHGIDVVVPAGGGSAIDCAKAVAACASYEGDAWDMVSGKVKVEEVLPVIAVLTVAATGSEMDTSAVISNPETRDKIGFSNAAMRPKVSIMDPEYTYSVSKYQTAAGTADIISHVLEVYFNNNPGAYLQNRFCEAVLKTAVAYGHRAYRDPEDYEARANLMWAGSWAINGLLSKGNPVGWSAHSMEHELSAFYDITHGAGLAVLIPHWLRHMMREENLYNYVEYGVEIWGIDPSLDPHEIAEKAIRATEAYFKEMDLPSTLKELGIDEEYFDEMAEKAGAGLKKAFIPMEKEDVLAIFKAAL	UHGG	SarD
MGYG000047801_04690	MNNFEYCVPTKVIFGRDTQKRAGEIIREYGFRKVMIHYGGGSVKRSGLLDQVTASLEEAGIEFILFGGVQANPTLSKALEGMEICRRENVDFILAVGGGSVIDSAKCIADGTPNPEIDPWKYFMKEAVPPKALPHGNILTLSASGSETSQSCVITNEENGLKRGFNCPTHRPLFAVCNPELTFTVNRFQTGCGTVDILMHTLERYLGGTTKDTALTDRIAEGLMKAVIEAGTAADLNPEDYEARATLMWAGSLSHNDLTGLGREVMMTVHQLEHELSGKYPEVAHGAGLSALFCSWARYVCGDDPMRFAQLAVRVWEVEMNFENPLKTALDGIQRMEDYFKSLNMPVRLTELEADVKEEDFDEMAEKCTNFGRRVLPGIRELGKHEMMDIYRMAL	UHGG	SarD
MGYG000050152_03175	MANRIVLNETSYHGAGAINEIPGEVTKRGFHKAFVASDPDLVKFGVTAKVTKILEENGMDYEVYSNIKPNPTIENVQTGVEAFKKSGADYIIAIGGGSSMDTSKAVGIIITNPEFADVRSLEGVAPTKNPCVPILAVPTTAGTAAEVTINYVITDVEKKRKFVCVDTHDIPVVAFVDPEMMSSMPKGLTASTGMDALTHAIEGYTTKGANEITDMFNLKAIEKIASSLRDAVENKPEGREGMALGQYLTGMGFSNCGLGIVHSMAHALGAVYDTPHGVANAILLPTIMEYNADATGEKFRAIAKAMGVEGTETMTVEEYRKAAVEAVKKLSQDVGIPADLTAIVKEEDIQFLAESAVADACAPGNPKDASLEDIIALYKSLM	UHGG	SarD
MGYG000050152_01383	MPGAVYSGRGALRKIREITEGRFKKAALFTDQGVEQAGLLKIPLEILNEAGVETVVITDLPAEPNCDEAEQVMERFCRTGADFIVAAGGGSVMDVAKLASITGDGSLTVRQLLEDPGRGRKCVPTLMIPTTAGTGSEATMNSIVAVPEKQLKVGIVNPEMIPDYVILDGSLLKNLPRKIAAATGVDAMAHAVECFTSNKANPFSNLFAKEAAKLIFDNIEAACDDPEAEEAKTNMLIAAFYAGAAISSSGTTAVHALSYPLGGKYHIPHGVSNAMLLLPVMRFNKSACLKELAELYDTVVGKELQITDEEKADRLLERMEEIIRRLEIPSSLSAFGIGTDALEELVNAGMDVKRLLNNNKREITHEDARRLYLEVMHG	UHGG	SarD
MGYG000050152_00996	MLWFRNPEKVYFKKGCMPVALSELKDVYGKKRAFVVTDSFLYMNGYTKPITDKLDEMGIVYTVFSDVQPDPTLANAQAGAKAMRAFQPDTIIALGGGSAMDAGKIMWVMYEHPEVDFQDMAMRFMDIRKRVYTFPKMGEKAYFIAIPTSSGTGSEVTSFAVITDQDTGVKYPLADYELMPKMAIVDADNMMSQPKGLTSASGVDVLTHALEAYASVMASDYTDGLALKAMKNVLEYLPTAYNDGSNVEARCKMADASCMAGMAFNNAFLGVCHSMAHKLGAFHHLPHGVANALLITLVMEFNASEVPTKMGTFPQYEYPHTLARYAECGRFCGIQGKNDAEVLKKFIDKIEELKAAVGIKKTIKEYGVDEKYFLDTLDAMVEQAFDDQCTGANPRYPLMSELKEMYLKAYYGK	UHGG	SarD
MGYG000050152_01080	MNNFEYCVPTKVIFGRDTQKRAGEIIREYGFRKVMIHYGGGSVKKSGLLDQVTSSLEEAGIEFILFGGVQPNPTLSKALEGMEICRRENVDFILAVGGGSVIDSAKCIADGTPNPEIDPWKYFMKEAVPPKALPHGNILTLSASGSETSQSCVITNEENGLKRGFNCPTHRPLFAVCNPELTFTVNRFQTGCGTVDILMHTLERYLGGTTKDTALTDRIAEGLMKAVIEAGAAADLNPEDYEARATLMWAGSLSHNDLTGLGREVMMTVHQLEHELSGKYPEVAHGAGLSALFCSWARYVCGDDPMRFAQLAVRVWDVEMNFENPLKTALDGIQRMEDYFKSLNMPVRLSDLEADVKEEDFDEMAEKCTNFGRRVLPGIRELGKHEMMDIYRMAL	UHGG	SarD
MGYG000050515_03338	LNNFEIKTRIKFGEGSLKVLQELKNKNVLIITDPFMVKSKTIDKITSNLINSTYQVFEEIVPDPPIEVVVAGIEAFKSINPDVIIALGGGSAIDAAKSIMDFSKKILKINEVEFIAIPTTSGTGSEVTSFAVITDSQKKCKYPLVSDDLLPDMAILDPELVKTVPNFITADTGMDVLTHAIEAYVSTNSNDFSDALAEKSIKLVFKYLIKAYKDGNDIEAREKMHNASCLAGMAFNQASLGINHSIAHVLGGKFHIPHGRTNSILLPHVIEYNSSIVGYTNTTYSDTAKKYAQIAELVGLGSANIRISVRNLVNEIKKLQKEMNMPTKLTQCKLSLEDITNEEREIAKLAIKDTCTLTNPKVPTEDDIINILNNIK	UHGG	SarD
MGYG000050515_01837	MEKKEKVVEKSNVEVCSPEIVNSVETLRMRLEEIRLAQKEFATFTQEQVDKIFLAASTAANQQRIPLAKMAVEETGMGIVEDKVIKNHFASEYIYNAYKDTKTCGVIEKDEAFGFTRIAEPVGVLSAVIPTTNPTSTAIFKSLIALKTRNGIIFSPHPRAKNCTIEAARVVHDAAVKAGAPKGLIGWVDVPSIELTNVVMAEADLILATGGPGMVKSAYSSGKPAVGVGPGNVPAIIDESADIKMAVSSILVSKSFDNGMICASEQAVIVPEKIYEEVKKEFKYRGAHFLNKEETEKVGKVVIIDGSLNARIVGQPAHVIAKMADVEVPKTARIIIGEVESVELNEPFAHEKLSPVLAMYKSKSFEDAVAKAEKLVADGGYGHTSSLYADSINHPERVEKFVNAMKTCRVLVNTPSSQGGIGDLYNFKLAPSLTLGCGSWGGNSVSENVGVKHLLNIKTVAERRENMLWFRAPEKVYFKKGCLGVAAREFKDVMDKKKAFIVTDSFLYNNGYTKKLTDLLDEMGIKHTTFFDVAPDPTLACAREGAKAMADFQPDLIIAVGGGSAMDAGKIMWVMYEHPEVDFQDLAMRFMDIRKRVYVFPKMGEKAYFAAIPTSAGTGSEVTPFAVITDQDSGVKYPLADYELMPNMAIIDADMMMEMPPRLTAASGVDALTHALEAYVSMLRTEPADGLALQAGKIIFEYLPRAYKNGKNDKEAREKMAMASTMAGMSFANAFLGICHSLAHKLGAFHHVQHGVANALLINEVIKFNCAEAPNKMGAFSQYRYPDCIQRYAEFASFVGIKGSTDQEKVDNLIKAIDELKAKVGLPKTIKEAGVEESKFLEGLDAMVEQAFDDQCTGANPRYPLMSELKEIYLKVYYGK	UHGG	SarD
MGYG000056482_00642	MSKNVKTEFSVDNMINDLVTKANKAKDEMLKLDQEAVDKIVAAMAKAGLEKHIELAKMAVEETNRGVFEDKVTKNIFATEYIYNSIKYTKTVGVIEENDEEGYMMVAEPIGVVAGVTPVTNPTSTTMFKALISIKGRNPIIFSFHPSAQKCSAEAARILRDAAIEAGAPENCIQWIETPSLEASSALMKHNGVALILATGGPGMVKSAYSSGKPALGVGAGNVPCFIEKSADIKQAVNDLILSKTFDNGMICASEQAVIVEECIYDEVVGLMKAYNCYFVDGKEKELLEKTVINPETKSLNPNIVGQTPYKIAQMAGFEVPKDAKMLVAEIGGVGMDYPLSKEKLSPVLACIKVKDAKEGIQRCVDMTEFGGLGHSAVIHSNNDDIILEFSKKVRTGRLLVNAPSTHGAIGDIYNVNTPSLTLGCGSMGNNSTTDNVSAVNLINVKKVTKRRVNMQWFKVPERIYHEVGSVQYLEKLPNVERVMIVTDRMMVQLGYVEKLEYHLRKRRNPVMIEIFADVEPDPSVDTVLNGAEAMRKFKPDTIIALGGGSAMDAAKGMWLFYENKDADFDDLRLKFMDIRKRIYKFPKLGRQAKMVAIPTTSGTGSEVTSFAVITDKVNNIKYPLADYELTPDVAIIDPTFVMSVPAAVTADTGLDVLTHAIEAYVSIMATDYTDALAMKAIQMVFEYLPKSYKGANTAEGKEAREKMHNASCIAGMAFANAFLGVNHSLAHKLGSEFHIPHGRANAILLPHVIEYNATMPSKFAAFPKYKSFVADKKYAEIAKALGLKANTTEEGVKSLVEAVRNLMKELNMPMTIQACGIEEETYFAAIERLALDAFDDQCTPANPRLPLVSELVQIYKDIYKAKSPIKKEEKK	UHGG	SarD
MGYG000057265_02382	MNFNYNLPVNILFGRGRINDVGKEVSNYGKKVLIVTGKNSTKKTGLLDKTIDLLKDSKIEYEVFDGVEQNPLITTIYSGVEIIKATGCDCVLGLGGGSIMDAAKSIAFSYKNPGDLNDYIFGIRQGEEALPIILVPTTSGTGSEGNCFAVLTNSETKDKKSIKKNSMYAKASIIDPELMVTMPKHIIASVGFDALAHNIEAYLSNGRNPLADVQAIYGIELISENLIKVYNDVNDLEAWEKITLASTIGGMTIGTAGTALPHGMEHPVSGLRDVMHGKGLAALTPTIIESSWDSDIERFGNISKVLGGTCAEDCSDAIRNFLKKIDLDIKLSDLGIEKSDIDWLTDNCMKISAANIKRHPKYFNKEQIKEMYHKSL	UHGG	SarD
MGYG000057265_03239	LNNFEIKTRIKFGEGSLKALQELKNKNVLIITDPFMVKSKTIDKITSNLINSTYQVFEEIVPDPPIEVVVAGIEAFKSINPDVIIALGGGSAIDAAKSIMDFSKKILKINEVEFIAIPTTSGTGSEVTSFAVITDSQKKCKYPLVSGDLLPDMAILDPELVKTVPNFITADTGMDVLTHAIEAYVSTNSNDFSDALAEKAIKLVFKYLIKAYKDGNDIEAREKMHNASCLAGMAFNQASLGINHSIAHVLGGKFHIPHGRTNSILLPHVIEYNSSIVGYTNTTYSDTAKKYAQIAELVGLGSANIRISVRNLVNEIKKLQKEMNMPTKLTQCKLSLEDITNEEREIAKLAIKDTCTLTNPKVPTEDDIINILNNIK	UHGG	SarD
MGYG000057265_02053	MSIYYVPPINLLGKGCLNETKDSIKSLGTKKAFVVSDKFLVSNGTVKKVTDILSQIDVDFVVYDEVKQNPTVTNVNKGLEILKSENCDFVITIGGGSPQDCGKAISILATNGGDIRDYEGINKTSKKCLPIVAITTTAGTSAEVTINYVITDEDRHVKMIMVDTNSLATMTVNDPELMISKPANLTAATGMDALTHAIEAVVANGAYDVTDSTALYAIKQIFKYLPRAVKNGNDIEAREQMCYACFLNGIAFSNAGLGNVHAMAHQLGGLYDLPHGVCNAMLLPIVEEENAKSAPAKFRPIAEVIGMDVNNKSDKECVDFVIDKIKALSEEVGIPKSLKDVGVDNPNFELLAENSMKDACAGANPVFFDKEKIIELFMKIS	UHGG	SarD
MGYG000057265_01679	MEKKEKVVEKSNVEVCSPEIVNSVETLRMRLEEIRLAQKEFATFTQEQVDKIFLAASTAANQQRIPLAKMAVEETGMGIVEDKVIKNHFASEYIYNAYKDTKTCGVIEKDEAFGFTRIAEPVGVLSAVIPTTNPTSTAIFKSLIALKTRNGIIFSPHPRAKNCTIEAARVVHDAAVKAGAPKGLIGWVDVPSIELTNVVMAEADLILATGGPGMVKSAYSSGKPAVGVGPGNVPAIIDESADIKMAVSSILVSKSFDNGMICASEQAVIVPEKIYEEVKKEFKYRGAHFLNKEETEKVGKVVIIDGSLNARIVGQPAHVIAKMADVEVPKTARVIIGEVESVELNEPFAHEKLSPVLAMYKSKSFEDAVAKAEKLVADGGYGHTSSLYADSINHPERVEKFVNAMKTCRVLVNTPSSQGGIGDLYNFKLAPSLTLGCGSWGGNSVSENVGVKHLLNIKTVAERRENMLWFRAPEKVYFKKGCLGVAAREFKDVMNKKKAFIVTDSFLYNNGYTKKLTDLLDEMGIKHTTFFDVAPDPTLACAREGAKAMADFQPDLIIAVGGGSAMDAGKIMWVMYEHPEVDFQDLAMRFMDIRKRVYVFPKMGEKAYFAAIPTSAGTGSEVTPFAVITDQDSGVKYPLADYELMPNMAIIDADVMMEMPPRLTAASGVDALTHALEAYVSMLRTEPADGLALQAGKIIFEYLPRAYKNGKNDKEAREKMAMASTMAGMSFANAFLGICHSLAHKLGAFHHVQHGVANALLINEVIKFNCAEAPNKMGAFSQYRYPDCIQRYAEFASFAGIKGSTDQEKVDNLIKAIDELKAKVGLPKTIKEAGVEESKFLERLDAMVEQAFDDQCTGANPRYPLMSELKEIYLKVYYGK	UHGG	SarD
MGYG000059358_01620	MKDFRFKIPQNIEFGMGSLKKLPEILKENESEHVFLISDRGLEKIGVVGKIQDIIEEGGIRYTSYLDVIPNPTTDIVNEAAALYKECGATSIVALGGGSSMDVAKAVGVLANYGGSITDYEGNHKVPGPIVPMIAIPTTAGTGSEVTASAVITDESRNYKLSVFSYEILPKYAVLDPELIMTAPASIAAACGVDALIHAIEAYISVNASPFSDAMAEKAMELIGGNLRQFVANRKNEEAASAMMAGSNFAGISFAWARLGNVHAMSHPVSAYFHVPHGVANSILLPTVLEYNALADNGRYEVIYNYIRQGNEELNGFKPEMLVEEIKKLNADLGIPKSLSEAGVKEELIPAMAEDAMKSGNIPANPRQTTVKDIMELYRKAL	UHGG	SarD
MGYG000059358_02590	MPGAVYSGRGALRKIREITEGRFKKAALFTDQGVEQAGLLKIPLEILNEAGVETVVITDLPAEPNCDEAEQVMERFRRIGADIIVAAGGGSVMDVAKLASITGDGSLTVRQLLEDPGRGRKCVPTLMIPTTAGTGSEATMNSIVAVPEKQLKVGIVNPEMIPDYVILDGSLLKNLPRKIAAATGVDAMAHAVECFTSNKANPFSNLFAKEAAKLIFDNIEAACDNPEAEEAKTNMLIAAFYAGAAISSSGTTAVHALSYPLGGKYHIPHGVSNAMLLLPVMRFNKSACLKELAELYDTVVGKELQITDEEKADRLLERMEEIIRRLEIPSSLSAFGIGTDALEELVNAGMDVKRLLNNNKREITHEDARRLYLEVMHG	UHGG	SarD
MGYG000059358_03061	MARFTLPRDLYHGKGALEELKNLKGNKAIVVVGGGSMKRFGFLDRVIDYLKEAGLEVKLFEGVEPDPSVDTVMKGAEMMREFGPDWIVAIGGGSPIDAAKAMWAFYEYPDTTFEDLCIPFNFPTLRTKARFCAIPSTSGTATEVTAFSVITDYNKGIKYPLADFNITPDVAIVDPDLAETMPAKLTAFTGMDAMTHAIEAYVSTLHCDYTDPLALHAIKMIHNDLIDSYNGDMAARDRMHNAQCLAGMAFSNALLGIVHSMAHKTGAAYSGGHIVHGCANAMYLPKVIKFNAKEPEAAKRYAEIARFIDLKGSTDEELVDALIAELRGMNEKLNIPTCIKEYEGGIIDETEFNEKLPSVAELAVGDACTGSNPRPITPAEMEKLLTCCYYDKEVDF	UHGG	SarD
MGYG000059358_03950	MEQFIMKTKVYLGEASLETLRDMGIKKAFVICDPFMKSSHKVDMVTDLLEEAGAEFSVFAEVVPDPTIAVVTKAIEQMLVCRPDAVIALGGGSAIDTAKAAGLLYSGMSQSERPELIAIPTTSGTGSEVTSFAVISDPEKQAKYPLVDDSMVPDTALLDPRFTVSVPPHITADTGMDVLTHALEAYVSTDAGDFTDACAEKAIRLVWRYLKTAVEDGSSMEAREKMHNASCLAGVAFNGASLGICHSLAHALGGRFHIPHGRSNAMLLCHVIAYNAGLDTPGETAALKRYVEVANMLGISAGTDKATVHGLIRQIRILMNQIHIPQYITECGVDREEFLEAAGGMAQLALDDNCTVTNPRKPSKEELENLYRCLCKGGY	UHGG	SarD
MGYG000059358_00262	MNNFEYCVPTKVIFGRDTQKRAGEIIREYGFRKVMIHYGGGSVKRSGLLDQVTASLEEAGIEFILFGGVQPNPTLSKALEGMEICRRENVDFILAVGGGRVIDSAKCIADGTPNPEIDPWKYFMKEAVPPKALPHGNILTLSASGSETSQSCVITNEENGLKRGFNCPTHRPLFAVCNPELTFTVNRFQTGCGTVDILMHTLERYLGGTTKDTALTDRIAEGLMKAVIEAGAAADLNPEDYEARATLMWAGSLSHNDLTGLGREVMMTVHQLEHELSGKYPEVAHGAGLSALFCSWARYVCGDDPMRFAQLAVRVWDVEMNFENPLKTALDGIQRMEDYFKSLNMPVRLTDLEADVKEEDFDEMAEKCTNFGRRVLPGIRELGKHEMMDIYRMAL	UHGG	SarD
MGYG000061466_01019	LNNFEIKTRIKFGEGSLKALQELKNKNVLIITDPFMVKSKTIDKITPNLINSTYQVFEEIVPDPPIEVVVAGIEAFKSINPDVIIALGGGSAIDAAKSIMDFSKKILKINEVEFIAIPTTSGTGSEVTSFAVITDSQKKCKYPLVSDDLLPDMAILDPELVKTVPNFITADTGMDVLTHAIEAYVSTNSNDFSDALAEKAIKLVFKYLIKAYKDGNDIEAREKMHNASCLAGMAFNQASLGINHSIAHVLGGKFHIPHGRTNSILLPHVIEYNSSIVGYTNTTYSDTAKKYAQIAELVGLGSANIRISVRNLVNEIKKLQKEMNMPTKLTQCKLSLEDITNEEREIAKLAIKDTCTLTNPKVPTEDDIINILKNIK	UHGG	SarD
MGYG000061466_00074	MNFNYNLPVNILFGRGRINDVGKEVSKYGKKVLIVTGKNSTKKTGLLDKTIDLLKDSKIEYEVFDRVEQNPLITTIYSGVEIIKSTGCDCVLGLGGGSIMDAAKSIAFSYKNPGDLNDYIFGIRQGEEALPIILVPTTSGTGSEGNCFAVLTNSETKDKKSIKKNSMYAKASIIDPELMVTMPKHIIASVGFDALAHNMEAYLSNGRNPLADVQAIYGIELISENLIKVYNDVNDLEAWEKITLASTIGGMTIGTAGTALPHGMEHPVSGLRDVMHGKGLAALTPTIIESSWDSDIERFGNISKVLGGTCAEDCSDAIRNFLKKIDLDIKLSDLGIEKSDIDWLTDNCMKISVANIKRHPKYFNKEQIKEMYHKSL	UHGG	SarD
MGYG000061466_00584	MEKKEKVVEKSNVEVCSPEIVNSVETLRMRLEEIRLAQKEFATFTQEQVDKIFLAASTAANQQRIPLAKMAVEETGMGIVEDKVIKNHFASEYIYNAYKDTKTCGVIEKDEAFGFTRIAEPVGVLSAVIPTTNPTSTAIFKSLIALKTRNGIIFSPHPRAKNCTIEAARVVHDAAVKAGAPKGLIGWVDVPSIELTNVVMAEADLILATGGPGMVKSAYSSGKPAVGVGPGNVPAIIDESADIKMAVSSILVSKSFDNGMICASEQAVIVPEKIYEEVKKEFKYRGAHFLNKEETEKVGKVVIIDGSLNARIVGQPAHVIAKMADVEVPKTARIIIGEVESVELNEPFAHEKLSPVLAMYKSKSFEDAVAKAEKLVADGGYGHTSSLYADSINHPERVEKFVNAMKTCRVLVNTPSSQGGIGDLYNFKLAPSLTLGCGSWGGNSVSENVGVKHLLNIKTVAERRENMLWFRAPEKVYFKKGCLGVAAREFKDVMDKKKAFIVTDSFLYNNGYTKKLTDLLDEMGIKHTTFFDVAPDPTLACAREGAKAMADFQPDLIIAVGGGSAMDAGKIMWVMYEHPEVDFQDLAMRFMDIRKRVYVFPKMGEKAYFAAIPTSAGTGSEVTPFAVITDQDSGVKYPLADYELMPNMAIIDADMMMEMPPRLTAASGVDALTHALEAYVSMLRTEPADGLALQAGKIIFEYLPRAYKNGKNDKEAREKMAMASTMAGMSFANAFLGICHSLAHKLGAFHHVQHGVANALLINEVIKFNCAEAPNKMGAFSQYRYPDCIQRYAEFASFAGIKGSTDQEKVDNLIKAIDELKAKVGLPKTIKEAGVEESKFLERLDAMVEQAFDDQCTGANPRYPLMSELKEIYLKVYYGK	UHGG	SarD
MGYG000064726_03020	MKDFRFKIPQNIEFGMGSLKKLPEILKENESEHVFLISDRGLEKIGVVGKIQDIIEEGGIRYTSYLDVIPNPTTDIVNEAAALYKECGATSIVALGGGSSMDVAKAVGVLANYGGSITDYEGNHKVPGPIVPMIAIPTTAGTGSEVTASAVITDESRNYKLSVFSYEILPKYAVLDPELIMTAPASIAAACGVDALIHAIEAYISVNASPFSDAMAEKAMELIGGNLRQFVANRKNEEAASAMMAGSNFAGISFAWARLGNVHAMSHPVSAYFHVPHGVANSILLPTVLEYNALADNGRYEVIYNYIRQGNEELNGFKPEMLVEEIKKLNADLGIPKSLSEAGVKEELIPAMAEDAMKSGNIPANPRQTTVKDIMELYRKAL	UHGG	SarD
MGYG000064726_05699	MANRIVLNETSYHGAGAINEIPGEVTKRGFHKAFVASDPDLVKFGVTAKVTKILEENGMDYEVYSNIKPNPTIENVQTGVEAFKKSGADYIIAIGGGSSMDTSKAVGIIITNPEFADVRSLEGVAPTKNPCVPILAVPTTAGTAAEVTINYVITDVEKKRKFVCVDTHDIPVVAFVDPEMMSSMPKGLTASTGMDALTHAIEGYTTKGANEITDMFNLKAIEKIASSLRDAVENKPEGREGMALGQYLTGMGFSNCGLGIVHSMAHALGAVYDTPHGVANAILLPTIMEYNADATGEKFRAIAKAMGVEGTETMTVEEYRKAAVEAVKKLSQDVGIPADLTAIVKEEDIQFLAESAVADACAPGNPKDASLEDIIALYKSLM	UHGG	SarD
MGYG000064726_02575	MPGAVYSGRGALRKIREITEGRFKKAALFTDQGVEQAGLLKIPLEILNEAGVETVVITDLPAEPNCDEAEQVMERFRRTGADFIVAAGGGSVMDVAKLASITGDGSLTVRQLLEDPGRGRKCVPTLMIPTTAGTGSEATMNSIVAVPEKQLKVGIVNPEMIPDYVILDGSLLKNLPRKIAAATGVDAMAHAVECFTSNKANPFSNLFAKEAAKLIFDNIEAACDNPEAEEAKTNMLIAAFYAGAAISSSGTTAVHALSYPLGGKYHIPHGVSNAMLLLPVMRFNKSACLKELAELYDTVVGKELQITDEEKADRLLERMEEIIRRLEIPSSLSAFGIGTDALEELVNAGMDVKRLLNNNKREITHEDARRLYLEVMHG	UHGG	SarD
MGYG000064726_00971	MAKKEEQVKVPEIIDNVDALVAKMEAMREAQREFATFTQEQVDKIFYEAASAANKMRLPLAKMAVEETGMGVVEDKVIKNNYAAEYIYNAYKDTKTCGVIEEDKAYGIKKLAEPIGIVAAVIPTTNPTSTAIFKTLISLKTRNAIIISPHPRAKNSTIAAAKVVLDAAVKAGAPEGIISWIDVPSLELTNEVMRSADIILATGGPGMVKAAYSSGKPALGVGAGNTPVIIDDTANIKLAVNSIIHSKTFDNGMICASEQSVTVLEKVYDEARKEFAARGCYFLKGDEIEKVRKTIIINGALNAKIVGQTAYTIAKLAGVEVPEATKILIGEVDSVHIDEEFAHEKLSPVLAMYKAKDFDDALAKAAQLVADGGYGHTASLYVNVNEHEKIMKHAEAMKTCRILINTPSSHGGIGDIYNFKMTPSLTLGCGSWGGNSVSENVGVKHLLNIKTVAERRENMLWFRNPEKVYFKKGCMPVALSELKDVYGKKRAFVVTDSFLYMNGYTKPITDKLDEMGIVYTVFSDVQPDPTLANAQAGAKAMRAFQPDTIIALGGGSAMDAGKIMWVMYEHPEVDFQDMAMRFMDIRKRVYTFPKMGEKAYFIAIPTSSGTGSEVTSFAVITDQDTGVKYPLADYELMPKMAIVDADNMMSQPKGLTSASGVDVLTHALEAYASVMASDYTDGLALKAMKNVLEYLPTAYNDGSNVEARCKMADASCMAGMAFNNAFLGVCHSMAHKLGAFHHLPHGVANALLITLVMEFNASEVPTKMGTFPQYEYPHTLARYAECGRFCGIQGKNDAEVLKKFIDKIEELKAAVGIKKTIKEYGVDEKYFLDTLDAMVEQAFDDQCTGANPRYPLMSELKEMYLKAYYGK	UHGG	SarD
MGYG000064726_05334	MEQFIMKTKVYLGEASLETLRDMGIKKAFVICDPFMKSSHKVDMVTDLLEEAGAEFSVFAEVVPDPTIAVVTKAIEQMLVCRPDAVIALGGGSAIDTAKAAGLLYSGMSQSERPELIAIPTTSGTGSEVTSFAVISDPEKQAKYPLVDDSMVPDTALLDPRFTVSVPPHITADTGMDVLTHALEAYVSTDAGDFTDACAEKAIRLVWRYLKTAVEDGSNMEAREKMHNASCLAGVAFNGASLGICHSLAHALGGRFHIPHGRSNAMLLCHVIAYNAGLDTPGETVALKRYVEVANMLGISAGTDKATVHGLIRQIRILMNQIHIPQYITECGVDREEFLEAADGMAQLALDDNCTVTNPRKPSKEELENLYRCLCKGGY	UHGG	SarD
MGYG000064726_02934	MNNFEYCVPTKVIFGRDTQKRAGEIIREYGFRKVMIHYGGGSVKRSGLLDQVTASLEEAGIEFILFGGVQPNPTLSKALEGMEICRRENVDFILAVGGGSVIDSAKCIADGTPNPEIDPWKYFMKEAVPPKALPHGNILTLSASGSETSQSCVITNEENGLKRGFNCPTHRPLFAVCNPELTFTVNRFQTGCGTVDILMHTLERYLGGTTKDTALTDRIAEGLMKAVIEAGAAADLNPEDYEARATLMWAGSLSHNDLTGLGREVMMTVHQLEHELSGKYPEVAHGAGLSALFCSWARYVCGDDPMRFAQLAVRVWDVEMNFENPLKTALDGIQRMEDYFKSLNMPVRLTDLEADVKEEDFDEMAEKCTNFGRRVLPGIRELGKHEMMDIYRMAL	UHGG	SarD
MGYG000072093_01575	MGFNMYVPTRIVFGAGTVKTLHARKLPGKKAVIIVSNGNSAKKYGYLPLVEEELRKAGVQTTVFDKIQANPLKATVEEGGRFTRDNGCDFIVALGGGSVLDAAKGVAVSATNPGDLWDYAFGKTGKAKPIKNRPLPIVAITTTAGTGSEVDQWGVITKPETNEKIGFGGIDALFPELAVIDPELMKTVPPKYTAYQGFDALFHSTECYISTAANLMSDMYAISAIDNIGKYLCRAVKDGEDFEAREHLAFANTLSGVVMTISGCTSEHSLEHAMSAYHQDLPHGAGLIMISKAYYRHFIRAHACDERFIDMARALGVKDARNPEEFITALERLQKECGVDNLSMSSFGIKREELEAIAFNARETMGGLFESDPCALSHADCVEILEASYR	UHGG	SarD
MGYG000072432_00403	MANRIMLNQTSYHGAGAIAEIVNEAKAHDYKKAFVCSDPDLIKFQVSTKVTDLLDQAGLSYEIYSNIKANPTIENVQTGVAAFKKSGADYIIAIGGGSSMDTAKAIGIIIANPEFEDVRSLEGVAPTRKPCVPIIAVPTTAGTAAEVTINYVITDVERKRKFVCVDPHDMPIIAVVDPEMMSSMPKGLTASTGMDALTHAIEGYTTKAAWEMTDMFHLKAIEIISKSLRGAVANTPEGREGMALGQYIAGMGFSNVGLGIAHSMAHTLGAVYDTPHGVACAMMLPIVMEYNADCTGEKYREIARAMGVEGVDAMSQEEYRKAAVAAVRKLSEDVGIPSKLEAIKESDLDFLAESAHADACAPGNPKDASVEDLKELFRKIM	UHGG	SarD
MGYG000072432_00693	MARFTLPRDLYHGKGALEALKDFEGKRAMICVGGGSMKRFGFLDRAKQYLEEAGMEVCLFEGIEPDPSVETVMKGAKAMEEFKPDWIVAMGGGSPIDAAKAMWIKYEYPDITFEDMCKVFGIPKLRKKAHFCAISSTSGTATEVTAFSIITDYEKGIKYPIADFEITPDVAIVDPELAETMPQKLVAHTGMDAMTHAIEAYVSTANCDFTDPLALHAIKMIQRDLVGSYNGDMEKRDSMHNAQCLAGMAFSNALLGIVHSMAHKTGAAFADYGAHIIHGAANAMYLPKVIAFNAKDETAKKRYGEIADFMGLGGGTLDEKVALLITYLRGMNDDLKIPHCIKNYGADSYPTEQGFVPEEVFLERLPEIAANAILDACTGSNPRQPSQEEMEKLLKCCYYDTEVDF	UHGG	SarD
MGYG000074006_01887	MGNNSTTDNVSAVNLINVKKVTKRRVNMQWFKVPERIYHEVGSVQYLEKLPNVERVMIVTDRMMVQLGYVEKLEYHLRKRRNPVMIDIFADVEPDPSVDTVLNGAEAMRKFKPDTIIALGGGSAMDAAKGMWLFYENQDADFDDLRLKFMDIRKRIYKFPKLGRQAKMVSIPTTSGTGSEVTSFAVITDKVNNIKYPLADYELTPDVAIIDPTFVMSVPAAVTADTGLDVLTHAIEAYVSIMATDYTDALAMKAIQMVFEYLPKSYKGANTAEGKEAREKMHNASCIAGMAFANAFLGVNHSLAHKLGSEFHIPHGRANAILLPHVIEYNATMPSKFAAFPKYKSFIADKKYAEIAKALGLKANTTEEGVKSLVEAVRNLMKELNMPMTVQACGIEEETYFAAIERLALDAFDDQCTPANPRLPLVSELVQIYKDIYKAKSPIKKEEKKIAEQNA	UHGG	SarD
MGYG000074998_00587	MANRIVLNETSYHGSGAIKEIVTEVKGRGLRKAFLCSDPDLIKFGVTGKVTAILDEAGLEYEVYSNIKPNPTIENVQLGVSAYKASGADYIIAIGGGSSMDTAKAVGIIINNPEFEDVRSLEGVAPTKNKCVPIIAVPTTAGTAAEVTINYVITDVEKNRKFVCVDTHDIPVVAIVDPDMMSSMPKGLTAATGMDALTHAIEGFITGAAWEMTDMFHIKAIELISKSLRGAVENTKEGREGMALGQYIAGMGFSNVGLGIVHSMAHPLGALYDTPHGVANAIILPTVMEYNAEATGDKYKHIAAAMGVEGVENMSVEEYRKAAVDAVKKLSSDVGIPSDLSEIVKVEDIQFLAESAYADACRPGNPKETSVEDIVELYKSLVLVKNISVNG	UHGG	SarD
MGYG000074998_02065	MNKISNFYINPKISYGENSLLSLKDFGFTRVCIATDRFMVESKLICKITDILDKNNIDYHIFDEITPDPSTEIIEKGLSHIVNLKPHALIAVGGGSVIDAAKAIMYFCIQLKKNFIEENKIDKPYFIAIPTTAGTGSEVTNFSVITDTNTKSKIPLTNDIMLPDEAILDPILTVSVPKSVTAATAMDVLTHGIESYISINSNIFSQMYALKSIELIGSNLLKCFNDLHNTKYRNSLQIASCMAGISFNSSGLGITHSIAHGLGSSFHLPHGLCNAIVLPYIIEFNGRDAKTREKYIRILEAMGASNINSNMSTVILKELIIELNKALEIPLDLRSLNIDKKQFDAIVSNLAQTAYKDICTSTNPVSVSINDLEDLIRSLY	UHGG	SarD
MGYG000075265_03329	MANRIVLNETSYHGAGAINEIPGEVTKRGFHKAFIASDPDLVKFGVTAKVTKILEENGMDYEVYSNIKPNPTIENVQTGVEAFKKSGADYIIAIGGGSSMDTSKAVGIIITNPEFADVRSLEGVAPTKNPCVPILAVPTTAGTAAEVTINYVITDVEKKRKFVCVDTHDIPVVAFVDPEMMSSMPKGLTASTGMDALTHAIEGYTTKGANEITDMFNLKAIEKIASSLRDAVENKPEGREGMALGQYLTGMGFSNCGLGIVHSMAHALGAVYDTPHGVANAILLPTIMEYNADATGEKFRDIAKAMGVEGTETMTVEEYRKAAVDAVKKLSQDVGIPADLTAIVKEEDVQFLAESAVADACAPGNPKEAGLEDIIALYKSLM	UHGG	SarD
MGYG000075265_01178	MAKKEEQVKVPEIIDNVDALIAKMDAMREAQREFATFTQEQVDKIFYEAASAANKMRLPLAKMAVEETGMGVVEDKVIKNNYAAEYIYNAYKETKTCGIIEEDKAYGIKKLAEPIGIVAAVIPTTNPTSTAIFKTLISLKTRNAIIISPHPRAKNCTIAAAKVVLEAAVKAGAPEGIISWIDVPSLELTNEVMRSADIILATGGPGMVKAAYSSGKPALGVGAGNTPVIIDDTANIKLAVNSIIHSKTFDNGMICASEQSVTVLESVYDEARNEFAARGCYFLKDDEIEKVRKTIIINGALNAKIVGQKAHTIAKLAGVDVPEDTKILIGEVESVNIEEEFAHEKLSPVLAMYKAKDFDEALAKAAQLVADGGYGHTASLYVNVNEHEKIMKHAEAMKTCRILINTPSSHGGIGDIYNFKMTPSLTLGCGSWGGNSVSENVGVKHLLNIKTVAERRENMLWFRNPEKVYFKKGCMPVALSELKDVYGKKRAFVVTDSFLYMNGYTKPITDKLDEMGIVYTVFSDVQPDPTLANAQAGAKAMRAFQPDTIIALGGGSAMDAGKIMWVMYEHPEVDFQDMAMRFMDIRKRVYTFPKMGEKAYFVAIPTSSGTGSEVTSFAVITDQDTGVKYPLADYELMPKMAIVDADNMMSQPKGLTSASGVDVLTHALEAYASVMASDYTDGLALKAMKNVLEYLPTAYNDGSNVEARCKMADASCMAGMAFNNAFLGVCHSMAHKLGAFHHLPHGVANALLITLVMEFNASEVPTKMGTFPQYEYPHTLARYAECGRFCGIQGKTDAEVLKKFIDKIEELKAAVGIKKTIKEYGVDEKYFLDTLDSMVEQAFDDQCTGANPRYPLMSELKEMYLKAYYGK	UHGG	SarD
MGYG000075265_01349	MKQFIMKTKVYLGEASLETLRDMGIKKAFVICDPFMKSSHKVDMVTELLEEAGAEFTVFAEVVPDPTIAVVSKAIEQMLVCRPDAVIALGGGSAIDTAKAAGLLYSGMSQTERPELIAIPTTSGTGSEVTSFAVISDPEKQAKYPLVDDSMVPDTALLDPRFTVSVPPHITADTGMDVLTHALEAYVSTDAGDFTDACAEKAVRLVWRYLKTAVEDGSCMEAREKMHNASCLAGVAFNGASLGICHSLAHALGGRFHIPHGRSNAMLLCHVIAYNAGLDTPGETAALKRYVEVANMLGISAGTDKATVHGLIRQIRNLMNQIHIPQYITECGVDREEFLEAAGDMAQLALDDNCTVTNPRKPSKEELENLYRCLCKGGY	UHGG	SarD
MGYG000075265_03245	MNNFEYCVPTRVIFGRDTQKRAGELIKEYGFRKVMIHYGGGSVKRSGLLDQVTASLREAGIETVLFGGVQANPTLSKALEGMEICRREGVDFILAVGGGSVIDSAKCIADGAPNPEIDPWKFFMKEAVPPKALPHGNILTLSASGSETSQSCVITNEENGLKRGFNCPAHRPLFAVCNPELTFTVSRFQTGCGTVDILMHTLERYLGGTTKDTALTDRIAEGLMKAVIEAGTAADLNPEDYEARATLMWAGSLSHNDLTGLGREVMMTVHQLEHELSGKYPEVAHGAGLSALFCSWARYVCRDDPMRFAQLAVRVWDVEMNFENPLKTALDGIQRIEDYFKSLNMPVRLSELEADVKEADFDEMAEKCTNFGRRVLPGIRELGKREMMEIYRMAL	UHGG	SarD
MGYG000076783_00578	MNGFTFSIPQNIIFGKGSLKQLPEAAKKLNKSKALIISGPHLNKIGMVAACRQALEEAGIRSDAFTETEGNPSTETVDRAVERYKESGADFIVAFGGGSPLDVAKAVAVLATYGGKITEYEGGGKVPGPVVPMIAVPTTAGTGSEATSFSVITDRSRNYKLTVSSQHLLAAYVILDPELVMSVPAKTAAACGVDALVHALEAYLSLAASPFSDMFAAKALQIIGKNLRPYVANRKDPQAAEGMLMGSLFAGIAFSHARLGNVHAMSHPVSAFFDVAHGVANAILLPAVVRYNALSDRGKYYDIYCCVAKAPVEKERFEPGMLAEELLALNKELGIPGSLSEVGAKEEMFEAMAEDAMKSGNIAINPRSTAKSDILELYRAAYRSSCGGGEA	UHGG	SarD
MGYG000077565_02195	MSTYYFLPTRNVFGEGAVNEVGDLMKSLNVSSAMIVTDKFLASSGMADRIVGILKEAGMDAVVFDGAEPNPTDKNVEAGVDFFNHHTCDSIISLGGGSSHDCAKGIALVASNGGRIHDYEGIDKASKDLMPMLAINTTAGTASEITRFCIITDTSRHVKMAIVDWRVTPKVAINDPELMKGMPPSLTAATGMDAMTHAIEAYVSSDANPLTDASALKAIEMIYKYLPKAVANGDYMRARDKMAYAQYLAGIAFNNASLGYVHAMAHQLGGYYNLPHGVCNAILLPYVEEFNIIGNMNRFRDIAEAMGIDTAHMTTTEAADACIDAIRLISRQIGIPNNLRVLGVKPEDFEIMAENAQKDVCCLTNPRKATKEQVIEIYRRAYLGEEKPQVCDDDV	UHGG	SarD
MGYG000079920_01369	MSKNVKTEFSVDNMINDLVTKANKAKDEMLKLDQEAVDKIVAAMAKAGLEKHIELAKMAVEETNRGVFEDKVTKNIFATEYIYNSIKYTKTVGVIEENDEEGYMMVAEPIGVVAGVTPVTNPTSTTMFKALISIKGRNPIIFSFHPSAQKCSAEAARILRDAAIEAGAPENCIQWIETPSLEASSALMKHNGVALILATGGPGMVKSAYSSGKPALGVGAGNVPCFIEKSADIKQAVNDLILSKTFDNGMICASEQAVIVEECIYDEVVGLMKAYNCYFVDGKEKELLEKTVINPETKSLNPNIVGQTPYKIAQMAGFEVPKDAKMLVAEIGGVGMDYPLSKEKLSPVLACIKVKDAKEGIQRCVDMTEFGGLGHSAVIHSNNDDIILEFSKKVRTGRLLVNAPSTHGAIGDIYNVNTPSLTLGCGSMGNNSTTDNVSAVNLINVKKVTKRRVNMQWFKVPERIYHEVGSVQYLEKLPNVERVMIVTDRMMVQLGYVEKLEYHLRKRRNPVMIEIFADVEPDPSVDTVLNGAEAMRKFKPDTIIALGGGSAMDAAKGMWLFYENKDADFDDLRLKFMDIRKRIYKFPKLGRQAKMVAIPTTSGTGSEVTSFAVITDKVNNIKYPLADYELTPDVAIIDPTFVMSVPAAVTADTGLDVLTHAIEAYVSIMATDYTDALAMKAIQMVFEYLPKSYKGANTAEGKEAREKMHNASCIAGMAFANAFLGVNHSLAHKLGSEFHIPHGRANAILLPHVIEYNATMPSKFAAFPKYKSFVADKKYAEIAKALGLKANTTEEGVKSLVEAVRNLMKELNMPMTIQACGIEEETYFAAIERLALDAFDDQCTPANPRLPLVSELVQIYKDIYKAKSPIKKEEKKIAKQNA	UHGG	SarD
MGYG000080483_00447	MNFNYNLPVNILFGRGRINDVGKEVSKYGKKVLIVTGKNSTKKTGLLDKTIDLLKDSKIEYEVFDRVEQNPLITTIYSGVEIIKATGCDCVLGLGGGSIMDAAKSIAFSYKNPGDLNDYIFGIRQGEEALPIILVPTTSGTGSEGNCFAVLTNSETKDKKSIKKNSMYAKSSIIDPELMVTMPKHIIASVGFDALAHNMEAYLSNGRNPIADVQAIYGIELISENLVKVYNNVNDLEAWEKITLASTIGGMTIGTAGTALSHGMEHPVSGLRDVMHGKGLAALTPVIIESSWDSDTERFGNISKILGGTCAEDCSDAIRNFLKKIDLDIKLSDLGIEKSDIDWLTDNCMKISVANIKRHPKYFNKEEIKEMYRKSL	UHGG	SarD
MGYG000080483_03367	LNNFEIKTRIKFGEGSLKALQELKNKNVLIITDPFMVKSKTIDKITSNLVNSTYQVFEEIVPDPPIEVVVSGIEAFKSINPDVIIALGGGSAIDAAKSIMDFSKKILKINEVEFIAIPTTSGTGSEVTSFAVITDSQKKCKYPLVSDDLLPDMAILDPELVKTVPNFITADTGMDVLTHAIEAYVSTNSNDFSDALAEKAIKLVFKYLIKAYKDGNDIEAREKMHNASCLAGMAFNQASLGINHSIAHVLGGKFHIPHGRTNSILLPHVIEYNSSIVGYTNTTYSDTAKKYAQIAKLVGLGNANIRISVRNLVNEIKKLQKEMNMPTKLTQCKLSLEDITNEEREIAKLAIKDTCTLTNPKVPTEDDIINILNNIK	UHGG	SarD
MGYG000080483_01339	MEKKENVVEKSSVEVCSPEIVNSVETLRMRLEEIRLAQKEFATFTQEQVDKIFLAASTAANQQRIPLAKMAVEETGMGIVEDKVIKNHFASEYIYNAYKDTKTCGVIEKDEAFGFTRIAEPVGVLSAVIPTTNPTSTAIFKSLIALKTRNGIIFSPHPRAKNCTIEAARVVHDAAVKAGAPKGLIGWVDVPSIELTNVVMAEADLILATGGPGMVKSAYSSGKPAVGVGPGNVPAIIDESADIKMAVSSILVSKSFDNGMICASEQAVIVPEKIYEEVKKEFKYRGAHFLNKEETEKVGKVVIIDGSLNAKIVGQPAHIIAKMADVEVPKTARIIIGEVESVELNEPFAHEKLSPVLAMYKSKSFEDAVAKAEKLVADGGYGHTSSLYADSINHPERVEKFVNAMKTCRVLVNTPSSQGGIGDLYNFKLAPSLTLGCGSWGGNSVSENVGVKHLLNIKTVAERRENMLWFRAPEKVYFKKGCLGVAAREFKDVMDKKKAFIVTDSFLYNNGYTKKLTDLLDEMGIKHTTFFDVAPDPTLACAREGAKAMADFQPDLIIAVGGGSAMDAGKIMWVMYEHPEVDFQDLAMRFMDIRKRVYVFPKMGEKAYFAAIPTSAGTGSEVTPFAVITDQDSGVKYPLADYELMPNMAIIDADMMMEMPPRLTASSGVDALTHALEAYVSMLRTEPADGLALQAGKIIFEYLPRAYKNGKNDKEAREKMAMASTMAGMSFANAFLGICHSLAHKLGAFHHVQHGVANALLINEVIKFNCAEAPNKMGAFSQYRYPDCIQRYAEFASFAGIKGNTDQEKVDNLIKAIDELKAKVGLPKTIKEAGVEESKFLEGLDAMVEQAFDDQCTGANPRYPLMSELKEIYLKVYYGK	UHGG	SarD
MGYG000080780_01925	LNNFEIKTRIKFGEGSLKALQELKNKNVLIITDPFMVKSKTIDKITSNLINSTYQVFEEIVPDPPIEVVVAGIEAFKSINPDVIIALGGGSAIDAAKSIMDFSKKILKINEVEFIAIPTTSGTGSEVTSFAVITDSQKKCKYPLVSDDLLPDMAILDPELVKTVPNFITADTGMDVLTHAIEAYVSTNSNDFSDALAEKAIKLVFKYLIKAYKDGNDIEAREKMHNASCLAGMAFNQASLGINHSIAHVLGGKFHIPHGRTNSILLPHVIEYNSSIVGYTNTTYSATAKKYAQIAELVGLGSANIRISVRNLVNEIKKLQKEMNMPTKLTQCKLSLEDITNEEREIAKLAIKDTCTLTNPKVPTEDDIINILKNIK	UHGG	SarD
MGYG000080780_01965	MSIYYVPPINLLGKGCLNEAKDSIKSLGTKKAFIVSDKFLVSNGTVKKVTDILSQIDVDFVVYDEVKQNPTVTNVNKGLKILKSENCDFVITIGGGSPQDCGKAISILATNGGDIRDYEGINKTSKKCLPIIAITTTAGTSAEVTINYVITDEDRHVKMIMVDTNSLATMTVNDPELMISKPSNLTAATGMDALTHAIEAVVANGAYDVTDSTALYAIKQIFKYLPRAVKNGNDIEAREQMCYACFLNGIAFSNAGLGNVHAMAHQLGGLYDLPHGVCNAMLLPIVEEENAKSAPAKFRPIAEVIGMDVNNKSDKECVDFVIDKIKALSEEVGIPKSLKDVGVDNPNFELLAENSMKDACAGANPVFFDKDKIIELFMKIS	UHGG	SarD
MGYG000080780_01278	MEKKEKVVEKSNVEVCSPEIVNSVETLRMRLEEIRLAQKEFATFTQEQVDKIFLAASTAANQQRIPLAKMAVEETGMGIVEDKVIKNHFASEYIYNAYKDTKTCGVIEKDEAFGFTRIAEPVGVLSAVIPTTNPTSTAIFKSLIALKTRNGIIFSPHPRAKNCTIEAARVVHDAAVKAGAPKGLIGWVDVPSIELTNVVMAEADLILATGGPGMVKSAYSSGKPAVGVGPGNVPAIIDESADIKMAVSSILVSKSFDNGMICASEQAVIVPEKIYEEVKKEFKYRGAHFLNKEETEKVGKVVIIDGSLNARIVGQPAHVIAKMADVEVPKTARIIIGEVESVELNEPFAHEKLSPVLAMYKSKSFEDAVAKAEKLVADGGYGHTSSLYADSINHPERVEKFVNAMKTCRVLVNTPSSQGGIGDLYNFKLAPSLTLGCGSWGGNSVSENVGVKHLLNIKTVAERRENMLWFRAPEKVYFKKGCLGVAAREFKDVMDKKKAFIVTDSFLYNNGYTKKLTDLLDEMGIKHTTFFDVAPDPTLACAREGAKAMADFQPDLIIAVGGGSAMDAGKIMWVMYEHPEVDFQDLAMRFMDIRKRVYVFPKMGEKAYFAAIPTSAGTGSEVTPFAVITDQDSGVKYPLADYELMPNMAIIDADMMMEMPPRLTAASGVDALTHALEAYVSMLRTEPADGLALQAGKIIFEYLPRAYKNGKNDKEAREKMAMASTMAGMSFANAFLGICHSLAHKLGAFHHVQHGVANALLINEVIKFNCAEAPNKMGAFSQYRYPDCIQRYAEFASFAGIKGSTDQEKVDNLIKAIDELKAKVGLPKTIKEAGVEESKFLERLDAMVEQAFDDQCTGANPRYPLMSELKEIYLKVYYGK	UHGG	SarD
MGYG000081982_05412	MKEFRFKIPQNIEFGVGSLKKLPEILKENQSEHVFLISDRGLEKIGVVKKIQDIIEAAGISCTAYLDVIPNPTTDIVNEATGLYKGCGATSIVALGGGSSMDVAKAVGVLVNYGGSITDYEGNHKVPGPIVPMIAIPTTAGTGSEVTASAVITDEARNYKLSVFSYEILPKYAVLDPELIMTAPASIAAACGVDALIHAIEAYLSTNASPFSDAMAEKAMELIGGNLRQFVANRKNEEAACAMMAGSNFAGIAFAWARLGNVHAMSHPVSAYFNVPHGVANSILLPAVLEYNALADDGRYEVIYNYVRQGSEELNGFKPEMLVEEIRRLNEDLGIPKSLSQVGVKEELIPAMAEDAMKSGNIPANPRQTNVKDIMELYKKAL	UHGG	SarD
MGYG000081982_01604	MANRIVLNETSYHGAGAINEIPGEVTKRGFHKAFIASDPDLVKFGVTAKVTKILEENGMDYEVYSNIKPNPTIENVQTGVEAFKKSGADYIIAIGGGSSMDTSKAVGIIITNPEFADVRSLEGVAPTKNPCVPILAVPTTAGTAAEVTINYVITDVEKKRKFVCVDTHDIPVVAFVDPEMMSSMPKGLTASTGMDALTHAIEGYTTKGANEITDMFNLKAIEKIASSLRDAVENKPEGREGMALGQYLTGMGFSNCGLGIVHSMAHALGAVYDTPHGVANAILLPTIMEYNADATGEKFRDIAKAMGVEGTETMTVEEYRKAAVDAVKKLSQDVGIPADLTAIVKEEDVQFLAESAVADACAPGNPKEAGLEDIIALYKSLM	UHGG	SarD
MGYG000081982_00575	MPGTVYSGRGALDKIREITEGRFKKAALFTDKGVEQAGLLRTPIKLLHEAGVETVVLADLPAEPDCDEAQQAIDRFRRTGADLIVAAGGGSVMDVAKLASITADGSVTVRQLLENPGLGRKSIPVLMIPTTAGTGSEATMNSIVAVPEQQLKVGIVNREMMPDYVILDGSLLTNLPKKIAASTGIDAMAHAVECFTSNKANPFSNLFAKEAARLIFGNIEAACEEPEAEEAKTNMLTAAFYAGAAISSSGTTAVHALSYPLGGKYHIPHGVSNAMLLLPVMRFNKSACLKEFAELFDAVEGNGGRNQQMTDEEKADRLLVRMEEIIRRLEIPSSLSSFGIGTEALEELVNAGMDVKRLLNNNKKEITHEDARRLYLEIMN	UHGG	SarD
MGYG000081982_03121	MAKKEEQVKVPEIIDNVDALIAKMDAMREAQREFATFTQEQVDKIFYEAASAANKMRLPLAKMAVEETGMGVVEDKVIKNNYAAEYIYNAYKETKTCGIIEEDKAYGIKKLAEPIGIVAAVIPTTNPTSTAIFKTLISLKTRNAIIISPHPRAKNCTIAAAKVVLEAAVKAGAPEGIISWIDVPSLELTNEVMRSADIILATGGPGMVKAAYSSGKPALGVGAGNTPVIIDDTANIKLAVNSIIHSKTFDNGMICASEQSVTVLESVYDEARNEFAARGCYFLKDDEIEKVRKTIIINGALNAKIVGQKAHTIAKLAGVDVPEDTKILIGEVESVNIEEEFAHEKLSPVLAMYKAKDFDEALAKATQLVADGGYGHTASLYVNVNEHEKIMKHAEAMKTCRILINTPSSHGGIGDIYNFKMTPSLTLGCGSWGGNSVSENVGVKHLLNIKTVAERRENMLWFRNPEKVYFKKGCMPVALSELKDVYGKKRAFVVTDSFLYMNGYTKPITDKLDEMGIVYTVFSDVQPDPTLANAQAGAKAMRAFQPDTIIALGGGSAMDAGKIMWVMYEHPEVDFQDMAMRFMDIRKRVYTFPKMGEKAYFVAIPTSSGTGSEVTSFAVITDQDTGVKYPLADYELMPKMAIVDADNMMSQPKGLTSASGVDVLTHALEAYASVMASDYTDGLALKAMKNVLEYLPTAYNDGSNVEARCKMADASCMAGMAFNNAFLGVCHSMAHKLGAFHHLPHGVANALLITLVMEFNASEVPTKMGTFPQYEYPHTLARYAECGRFCGIQGKTDAEVLKKFIDKIEELKAAVGIKKTIKEYGVDEKYFLDTLDSMVEQAFDDQCTGANPRYPLMSELKEMYLKAYYGK	UHGG	SarD
MGYG000081982_03340	MLKQQILTARGNYEELDNYLKINEVKRIFLVCDGSLPFLKIGRYFDSLTQRTGIEVIKFSDITPNPLYESVVDGVRLFCEFGADLILAVGGGSAMDVAKCIKLFFPMDPAQNYLEQTIVPNSMKLLAVPTTAGTGSEATRYAVIYFDGEKQSISDYSCIPSAVLMDASVLKTLPIYQKKSTMMDAFCHAIESYWSVNSSEESRQYSRRAIQLIMENKDLYIGNDETGNTQMLKAAHLAGKAINLTQTTAGHAMCYKLTSLYGIAHGHAAALCVSRLWPFMLTHLEYCIDPRGNDYLAGIFEEIANAMGYSDTNTSVRAFQDILKALELEAPDSKDRNDYEVLKSSVNPVRLKNNPIELSEDDLDRLYHQIFSDTQCRFRI	UHGG	SarD
MGYG000081982_05336	MEQFIMKTKVYLGEASLETLRDMGIKKAFVICDPFMKSSHKVDMVTELLEEAGAEFTVFAEVVPDPTIAVVSKAIEQMLVCRPDAVIALGGGSAIDTAKAAGLLYSGMSQTERPELIAIPTTSGTGSEVTSFAVISDPENQAKYPLVDDSMVPDTALLDPRFTVSVPPHITADTGMDVLTHALEAYVSTDAGDFTDACAEKAVWLVWRYLKTVVEDGSCMEAREKMHNASCLAGVAFNGASLGICHSLAHALGGRFHIPHGRSNAMLLCHVIAYNAGLDAPGETAALKRYVEVANMLGISAGTDKATVHGLIRQIRNLMNQIHIPQYITECGVDREEFLEAAGDMAQLALDDNCTVTNPRKPSKEELKNLYRCLCKGGY	UHGG	SarD
MGYG000081982_03527	MNNFEYCVPTRVIFGRDTQKRAGELIKEYGFRKVMIHYGGGSVKRSGLLDQVTASLREAGIEMVLFGGVQANPTLSKALEGMEICRREGVDFILAVGGGSVIDSAKCIADGAPNPEIDPWKFFMKEAVPPKALPHGNILTLSASGSETSQSCVITNEENGLKRGFNCPAHRPLFAVCNPELTFTVSRFQTGCGTVDILMHTLERYLGGTTKDTALTDRIAEGLMKAVIEAGTAADLNPEDYEARATLMWAGSLSHNDLTGLGREVMMTVHQLEHELSGKYPEVAHGAGLSALFCSWARYVCRDDPMRFAQLAVRVWDVEMNFENPLKTALDGIQRIEDYFKSLNMPVRLSELAADVKEADFDEMAEKCTNFGRRVLPGIRELGKREMMEIYRMAL	UHGG	SarD
MGYG000084145_02730	MSNRFILNEVAYHGPGAVKEIAAEAKGRGFSKAFVCSDPDLVKFGVTKKVLDVLENAGLSYEVYSNIKANPTIENVQAGVEAFKASGTDYIIAVGGGSSMDTAKAVGIIIANPDFADVRSLEGVAPTTNKSVPIFAVPTTAGTAAEVTINYVITDVEKNRKMVCVDPKDIPVVAFVDPDMMSSMPKGLTAATGMDALTHAIEGYITAGAWELSDMFHLKAIEIIARSLRDAVDNTPKGREDMALGQYIAGMGFSNVGLGIVHSMAHPLGALYDTPHGVANAIILPTVMEYNAPATGDKYKYIAQAMGVEGTESMSVEEYRKAAVDAVRKLSQDVGIPADLKEIVKEEDIPFLAQSAYDDACRPGNPRETSVEEITELYKKMI	UHGG	SarD
MGYG000084145_00547	MTKKVEEMKAPQIIDSVDGLILKMKEMREAQRVFATYTQEQVDKIFFAAASAADKQRLTLAKMAVEETGMGVVEDKVIKNNYAAEYIYNAYKDMKTCGVIEEDKAFGIKKVAEPIGLVAAVIPTTNPTSTAIFKTLICLKTRNAIIISPHPRAKKCTIEAARVVLEAAVKAGAPEGIIGWIDVPSLELTNEVMRNSDIILATGGPGMVKAAYSSGKPALGVGAGNTPVIIDDTADIQLAVNSIIHSKTFDNGMICASEQSVIVMDKIYKEVKAEFKKRGCYFLNPEETEKVRKTIIINGALNAKIVGQKAANIAALAGVTVPESTKILIGEVESVDIKEEFAHEKLSPVLAMYKAKTFDEAIEKAEHLIADGGYGHTSSLYINTLTEKEKMAKHAQAMKTCRILINTPSSHGGIGDLYNFKLSPSLTLGCGSWGGNSVSENVGPKHLLNIKTVAERRENMLWFRAPQKVYFKKGCMPVALDELKTVLGKKRAFIVTDSFLYMNGYTKPITDKLNEMGIVYQTFSDVQPDPTLANAQAGAKAMNAFKPDVIIALGGGSAMDAGKIMWVMYEHPEVDFQDMAMRFIDIRKRVYTFPTMGEKAYFVAIPTSSGTGSEVTPFAVITDQETGVKYPLADYQLLPNMAIIDTDNMMSQPKGLTSASGVDALVHALEAYASVMATDYTDGLALKAMKNVFTYLPSAYDNGQTDVIAREKMADASTMAGMAFANAFLGICHSMAHKLGAFHHLPHGVANALLITEVMKFNAEECPTKMGTFSQYQYPHTLERYAECARFCGFYGKDDQECLDKFIEGIEELKARVGIKKTIAEYGIDEKDFLDRLDEMVEQAFDDQCTGANPRYPLMSELKEMYLRAYYGK	UHGG	SarD
MGYG000087259_00689	MSTYYFLPTRNVFGEGAVNEVGDLMKSLNVSSAMIVTDKFLASSGMADRIVGILKEAGMDAVVFDGAEPNPTDKNVEAGVDFFNHHTCDSIISLGGGSSHDCAKGIALVASNGGRIHDYEGIDKASKDLMPMLAINTTAGTASEITRFCIITDTSRHVKMAIVDWRVTPKVAINDPELMKGMPPSLTAATGMDAMTHAIEAYVSSDANPLTDASALKAIEMIYKYLPKAVANGDYMRARDKMAYAQYLAGIAFNNASLGYVHAMAHQLGGYYNLPHGVCNAILLPYVEEFNIIGNMNRFRDIAEAMGIDTAHMTTTEAADACIDAIRLISRQIGIPNNLRVLGVKPEDFEIMAENAQKDVCCLTNPRKATKEQVIEIYRRAYLGEEKPQVCDDDV	UHGG	SarD
MGYG000087404_02649	MVNRIVLNETSYHGSGAIKEIVNEVKGRNLKKAFVCSDPDLIKFNVTTKVTNILEESNLEYEIYSNIKPNPTIENVQNGVNAYKKSNADYIIAIGGGSSIDTAKAIGIIINNPEFEDVRSLEGVAPTKNKCVPIIAVPTTAGTAAEVTINYVITDAEKNRKFVCVDTNDIPVVAIVDPDMMESMPKGLTAATGMDALTHAIEGLITRGAWEMSDMFHIKAIELISKHLRGAVENTKEGREGMALGQYIAGMGFSNVGLGIVHSMAHPLGALYDTPHGVANAIILPTVMEYNAEVTGDKYKYIAKAMGVENVENMSVEEYRKAAIDAVKKLSSDIGIPSNLKDIVKVEDIDFLAQSAYDDACRPGNPKETSVEDIANLYKSLL	UHGG	SarD
MGYG000087404_02002	MDYKFGLPVEIIFKCGAVKNINKVIKDNNFKKGILISSERFIKSEYGYEIIQLLNEYIENIHFGISANPTIEDVELTTKAIKDSNVDFVIALGGGSILDCAKISSCMAAMDTNIRYFLENKLEINKNIPVIAIPTTAGTGSEVTSVSVISNKYTEDKFPIKSEYLLPKIAIIDPQLTLTVPKNVTASSGIDVLSHALESYYSKNNNPISDILAIESVKLVMNNLKNAVNNLDNIEYRENMCQASLLAGIAFSVTGTAACHGISYPLTSKYNIPHGEACGITQDKVLLLNSKVEFDRIDKLSKDVGYSNVEEFSNEIHKLKKGIGLANNLRDYNIKKDELETIASLCTSLNILANPYELNKEEILKLLQSIY	UHGG	SarD
MGYG000087404_00249	MSKNVKTEFSVDNMINDLVTKANKAKDEMLKLDQEAVDKIVAAMAKAGLEKHIELAKMAVEETNRGVFEDKVTKNIFATEYIYNSIKYTKTVGVIEENDEEGYMMVAEPIGVVAGVTPVTNPTSTTMFKALISIKGRNPIIFSFHPSAQKCSAEAARILRDAAIEAGAPENCIQWIETPSLEASSALMKHNGVALILATGGPGMVKSAYSSGKPALGVGAGNVPCFIEKSADIKQAVNDLILSKTFDNGMICASEQAVIVEECIYDEVVGLMKAYNCYFVDGKEKELLEKTVINPETKSLNPNIVGQTPYKIAQMAGFEVPKDAKMLVAEIGGVGMDYPLSKEKLSPVLACIKVKDAKEGIQRCVDMTEFGGLGHSAVIHSNNDDIILEFSKKVRTGRLLVNAPSTHGAIGDIYNVNTPSLTLGCGSMGNNSTTDNVSAVNLINVKKVTKRRVNMQWFKVPERIYHEVGSVQYLEKLPNVERVMIVTDRMMVQLGYVEKLEYHLRKRRNPVMIDIFADVEPDPSVDTVLNGAEAMRKFKPDTIIALGGGSAMDAAKGMWLFYENQDADFDDLRLKFMDIRKRIYKFPKLGRQAKMVSIPTTSGTGSEVTSFAVITDKVNNIKYPLADYELTPDVAIIDPTFVMSVPAAVTADTGLDVLTHAIEAYVSIMATDYTDALAMKAIQMVFEYLPKSYKGANTAEGKEAREKMHNASCIAGMAFANAFLGVNHSLAHKLGSEFHIPHGRANAILLPHVIEYNATMPSKFAAFPKYKSFIADKKYAEIAKALGLKANTTEEGVKSLVEAVRNLMKELNMPMTVQACGIEEETYFAAIERLALDAFDDQCTPANPRLPLVSELVQIYKDIYKAKSPIKKEEKKIAEQNA	UHGG	SarD
MGYG000088184_00584	MSKYFYMPSVSAMGVNCLTEVPKYIKENEFKKGLIVTDSVLVQIGLVGKVTELLEKNDIGYVIYDGTKPNPTVKNVNDGLSLLKENECDFVISLGGGSPHDCAKGIALLATNGGDIKDYEGVNKSKYPQLPLITINTTAGTASEMTIFSIITDEDRHIKMALVDKHMTPVMAVNDPMLMVAMPKSLTSATGMDALTHSIEAYVSTNATPITDACAEKSIELIAKYLKRAVENGNDIKARDMMAYAEFLAGMAFNNASLGYVHAMAHQLGGFYDLPHGVCNAVLLPHVQEFNAKVSAERLKKVASIMGIDVDEMTNEEGAKACIEAIKDLSKSIGIPSGLKELGAKEEDFDVLAENALKDACGLTNPVVATHKDIVQIFKNAF	UHGG	SarD
MGYG000088184_01809	MSKNVKTEFSVDNMINDLVTKANKAKDEMLKLDQEAVDKIVAAMAKAGLEKHIELAKMAVEETNRGVFEDKVTKNIFATEYIYNSIKYTKTVGVIEENDEEGYMMVAEPIGVVAGVTPVTNPTSTTMFKALISIKGRNPIIFSFHPSAQKCSAEAARILRDAAIEAGAPENCIQWIETPSLEASSALMKHNGVALILATGGPGMVKSAYSSGKPALGVGAGNVPCFIEKSADIKQAVNDLILSKTFDNGMICASEQAVIVEECIYDEVVGLMKAYNCYFVDGKEKELLEKTVINPETKSLNPNIVGQTPYKIAQMAGFEVPKDAKMLVAEIGGVGMDYPLSKEKLSPVLACIKVKDAKEGIQRCVDMTEFGGLGHSAVIHSNNDDIILEFSKKVRTGRLLVNAPSTHGAIGDIYNVNTPSLTLGCGSMGNNSTTDNVSAVNLINVKKVTKRRVNMQWFKVPERIYHEVGSVQYLEKLPNVERVMIVTDRMMVQLGYVEKLEYHLRKRRNPVMIEIFADVEPDPSVDTVLNGAEAMRKFKPDTIIALGGGSAMDAAKGMWLFYENKDADFDDLRLKFMDIRKRIYKFPKLGRQAKMVAIPTTSGTGSEVTSFAVITDKVNNIKYPLADYELTPDVAIIDPTFVMSVPAAVTADTGLDVLTHAIEAYVSIMATDYTDALAMKAIQMVFEYLPKSYKGANTAEGKEAREKMHNASCIAGMAFANAFLGVNHSLAHKLGSEFHIPHGRANAILLPHVIEYNATMPSKFAAFPKYKSFVADKKYAEIAKALGLKANTTEEGVKSLVEAVRNLMKELNMPMTIQACGIEEETYFAAIERLALDAFDDQCTPANPRLPLVSELVQIYKDIYKAKSPIKKEEKKIAKQNA	UHGG	SarD
MGYG000089176_01057	MISSLKKAYYRTYQKVFKVAMCLMDWSEPEVIEGSGAIKRLPKLVKSKNIKKVMVVTGKRHTKLHLLDSLYESLEAEGIEYVVFDNVQPNPTIPNIEDARKTYIDNNCEGIIACGGGSPMDCAKAAGARIVKPNQSVRKMRGQLKVHKKLPPFFAVPTTAGSGSEVTVAAVVTDPETHEKNAINDSCLRPKYAVLDPDLTLDLPPQITSTTGMDALTHAVEAYIGKSNVKSTLQYSEKATKLIFDNLEVVYKDGKNVEARANMLKGSYYAGLAFTRAYVGYVHAIAHNIGGIYGTPHGLANAVILPYVLEYYGESAYPQLAKLADIVGITSADMTVSEKGKKFIEQIKQMNKNMDIPDKFDMIEEKDIPTIVKRALKEANPLYPVPKIMDEEDCEKLIRSLMA	UHGG	SarD
MGYG000089176_01581	MSKVETIEELEAKLEEVRAAQKLFATYSQEQVDKIFLAAATAANNARIPLAKMAVEETGMGIVEDKVIKNHYAAEYIYNAYRYTKTCGVIEQDDAMGIVKVAEPLGVVAAVIPTTNPTSTAIFKTLICLKTRNGIIISPHPRAKASTIEAAKIVYDAAVKAGAPENIIAWIDTPSLELTNAVMKEADIILATGGPGMVQAAYSSGKPALGVGPGNTPAIIDESADVKLAVNSIIHSKTFDNGMICASEQSVIIDKSLYNEAKAEFKARGCHICSKAETEKLRKTILINGALNAKIVGQKPVTIAALAGFEVPEETKILIGEVDSVDIAEPFAHEKLSPVLAMYKADNFEDAVAKAEKLVADGGYGHTSSLYADEVNAKDKITEFQNRMKTCRVLLNTPSSQGGIGDLYNFAIAPSLTLGCGSWGGNSVSENVGVKHLINIKTVAKRRENMLWLRTPEKVYFKKGCIPVALRELKEVYNKKKVFVVTDSFLYKNGYIKNITDCLDNMGIQYHTFYDVQPDPTLASAKEGAKILSSFEPDAIIAIGGGSAMDCGKIMWVLYEHPEVEFMDLAMRFMDIRKRVYTFPKMGEKAMFCAIPTSAGTGSEVTPFAVITDEKTGIKYPLADYELMPSMAIIDADMMMTMPKGLTSASGIDALTHAIEAYGSVMATEYTDGLALQALKSIFEYLPRAYENGSSDPVAREKMANASTMAGMAFANAFLGLCHSMAHKLGAYHHIPHGVANALLINLVMEYNANPVPTKMGTFPQYQYPHTLERYCECADFLGIKGKNNEEKFANLLNAISELKEKVGIKKTIKEYGVDEKYFLDTLDEMVEAAFDDQCTGANPRYPLMSEMKELYLKAYYG	UHGG	SarD
MGYG000091091_00098	MRMYDYLVPSVNFMGANSISVVGERCKILGGKKALIVTDKFLRGLEGGAVDLTVKYLKEAGIEVAFYDGVEPNPKDTNVRDGLKVFQDENCDMIITVGGGSSHDCGKGIGIAATHEGDLYDYAGIETLTNALPPIVAVNTTAGTASEVTRHCVITNTKTKVKFVIVSWRNLPLVSINDPMLMVGKPAGLTAATGMDALTHAIEAYVSKDANPVTDAAAIQAIKLISNNLRQAVALGTNLEARENMAYGSLLAGMAFNNANLGYVHAMAHQLGGLYDMPHGVANAMLLPHVEKYNVIANPQKFADIAEFMGENIEGLSVMDAAQKAIDAMFRLSADVGIPARLRDMGVKEEDFEYMAEMALKDGNAFSNPRKGNEKDIVNIFKAAF	UHGG	SarD
MGYG000091091_02121	MVNRIVLNETSYHGAGAIKEIVTEVKGRGFNKAFLCSDPDLVKFGVTGKVTSILDEANLSYELYSNIKANPTIENVQSGVEAYKESGADYIIAVGGGSSMDTAKAIGIIINNKEFEDVVSLEGVAPTKNKCVPIIAVPTTAGTAAEVTINYVITDVQKNRKFVCVDTHDIPVVAIIDPEMMQSMPKGLTAATGMDALTHAIEGYITGAAWEMTDMFHLKAIELISKHLRGAVENTPEGREGMALGQYIAGMGFSNVGLGIVHSMAHSLGAVYDTPHGVANAIILPTVMEYNAEETGDKYKYIAAAMGVENTENMTVEEYRKAAIDAVKKLSEDVGIPVNLKDIVKKEDISFLAESAYNDACRPGNPKETSVEDIISLYESLI	UHGG	SarD
MGYG000091091_02138	MARFTLPRDIYHGKGSIDVLKNIEGKKAMIVMGGGSMKRFGFLQKIEDNLKEAGLEVRVFDGVESDPSVETVMKGAEAMRDFEPDWIVGLGGGSPIDAAKAMWIFYEHPDFTFKEAIVPFGLPKLRNKAKFIAIASTSGTATEVTAFSVITDYGEKIKYPLADFEITPDIAIVDPDLAETMPKKLVAYTGMDAMTHAIEAYVSTIADNFTDPLALKAIDMIRAYIKKSYEGDMDARAEMHDAQCLAGMAFSNVSLGIVHSMAHKIGGVFHVPHGCANAILLPSVIQFNKVTAKNRFVEIAKMLQLSGNNDDELVDSLVALIRNLNEELNIPKTFKEYGVDEEEFKVNVKYMSKNAVIDACTATNPRKVDEDLIEAIYKAAYYGEDVNF	UHGG	SarD
MGYG000091091_01645	MKEFSLKTKIYFGEGALNKLSEISNKNVLIICDKFIEESKTAEKISNKLNNCKISIFSDIVPDPSVQIVALGVQKLRDLNADIIIALGGGSSIDGAKAIREYYTNLFKEDSKTIEFYAIPTTSGTGSEVTDYAVITNKEENLKYALTDKSLLPDVAILDAELTKTVPKSITADTGMDVITHAIEAYVSKNSNDFSDALAEKALCLAFNNLTLAYNEPENIVYREKLHNASCLAGMAFNASGLGITHSLAHAIGGKLHIPHGKANAIILPYVMEFNANIDNNSYMQEYDLVALKYQRLAKILDINSHSTIIGVNNLIRNIIKLKRDLSIPKNLIDLGVDIKVVNDFREEIIDAALKDVCTNSNPKEVSRKDLELLLDKVIGI	UHGG	SarD
MGYG000091091_00024	MKFNLNVPTEIIFGEDVIKNNYIKFEDEGNVALIVTGNKSSKFNGALKDVLDALDRLNKDYYIFDKVEENPSLETIEKGSSLGRGVNADFVIGIGGGSSLDAAKAIAMMIRNKNVTKENIFDFKDLEALPVIAIPTTSGTGSEVTQYSIVTDNKNHTKRNLGQTIYPKIAFLDPKYTEKLSVQITRNTAMDAFSHIVEGYLNSNSTEYTDKLAIEALKYFSEALDSLLKGDFSRKDRENMMIASTIAGGIIAHNGTSIPHGMGYALTYNKGIPHGLSNCCLYPEYLKTFKDHKKLNNIISILGFSSLKDLNKNIKRLSTVNVKISEDEIKEYTDNIWNNKEKLKNHPEEITYDELYKIYYNSLIGSNI	UHGG	SarD
MGYG000091860_01707	MKDFRFKIPQNIEFGMGSLKKLPEILKENESEHVFLISDRGLEKIGVVGKIQDIIEEGGIRYTSYLDVIPNPTTDIVNEAAALYKECGATSIVALGGGSSMDVAKAVGVLANYGGSITDYEGNHKVPGPIVPMIAIPTTAGTGSEVTASAVITDESRNYKLSVFSYEILPKYAVLDPELIMTAPASIAAACGVDALIHAIEAYISVNASPFSDAMAEKAMELIGGNLRQFVANRKNEEAASAMMAGSNFAGISFAWARLGNVHAMSHPVSAYFHVPHGVANSILLPTVLEYNALADNGRYEVIYNYIRQGNEELNGFKPEMLVEEIKKLNADLGIPKSLSEAGVKEELIPAMAEDAMKSGNIPANPRQTTVKDIMELYRKAL	UHGG	SarD
MGYG000091860_03305	MANRIVLNETSYHGAGAINEIPGEVTKRGFHKAFVASDPDLVKFGVTAKVTKILEENGMDYEVYSNIKPNPTIENVQTGVEAFKKSGADYIIAIGGGSSMDTSKAVGIIITNPEFADVRSLEGVAPTKNPCVPILAVPTTAGTAAEVTINYVITDVEKKRKFVCVDTHDIPVVAFVDPEMMSSMPKGLTASTGMDALTHAIEGYTTKGANEITDMFNLKAIEKIASSLRDAVENKPEGREGMALGQYLTGMGFSNCGLGIVHSMAHALGAVYDTPHGVANAILLPTIMEYNADATGEKFRAIAKAMGVEGTETMTVEEYRKAAVEAVKKLSQDVGIPADLTAIVKEEDIQFLAESAVADACAPGNPKDASLEDIIALYKSLM	UHGG	SarD
MGYG000091860_00748	MPGAVYSGRGALRKIREITEGRFKKAALFTDQGVKQAGLLKIPLEILNEAGVETVVITDLPAEPNCDEAEQVMERFRRTGADFIVAAGGGSVMDVAKLASITGDGSLTVRQLLEDPGRGRKCVPTLMIPTTAGTGSEATMNSIVAVPEKQLKVGIVNPEMIPDYVILDGSLLKNLPRKIAAATGVDAMAHAVECFTSNKANPFSNLFAKEAAKLIFDNIEAACDDPEAEEAKTNMLIAAFYAGAAISSSGTTAVHALSYPLGGKYHIPHGVSNAMLLLPVMRFNKSACLKELAELYDTVVGKELQITDEEKADRLLERMEEIIRRLEIPSSLSAFGIGIDALEELVNAGMDVKRLLNNNKREITHEDARRLYLEVMHE	UHGG	SarD
MGYG000091860_02508	MARFTLPRDLYHGKGALEELKNLKGNKAIVVVGGGSMKRFGFLDRVIDYLKEAGLEVKLFEGVEPDPSVDTVMKGAEMMREFGPDWIVAIGGGSPIDAAKAMWAFYEYPDTTFEDLCIPFNFPTLRTKARFCAIPSTSGTATEVTAFSVITDYNKGIKYPLADFNITPDVAIVDPDLAETMPAKLTAFTGMDAMTHAIEAYVSTLHCDYTDPLALHAIKMIHNDLIDSYNGDMAARDRMHNAQCLAGMAFSNALLGIVHSMAHKTGAAYSGGHIVHGCANAMYLPKVIRFNAKEPEAAKRYAEIARFIDLKGSTDEELVAALIAELRGMNEKLNIPTCIKEYEGGIIDETEFNEKLPSVAELAVGDACTGSNPRPITPAEMEKLLTCCYYDKEVDF	UHGG	SarD
MGYG000091860_02523	MEQFIMKTKVYLGEASLETLRDMRIKKAFVICDPFMKSSHKVDMVTDLLEEAGAEFSVFAEVVPDPTIAVVTKAIEQMLVCRPDAVIALGGGSAIDTAKAAGLLYSGMSQSERPELIAIPTTSGTGSEVTSFAVISDPEKQAKYPLVDDSMVPDTALLDPRFTVSVPPHITADTGMDVLTHALEAYVSTDAGDFTDACAEKAIRLVWRYLKTAVEDGSSMEAREKMHNASCLAGVAFNGASLGICHSLAHALGGRFHIPHGRSNAMLLCHVIAYNAGLDTPGETAALKRYVEVANMLGISAGTDKATVHGLIRQIRILMNQIHIPQYITECGVDREEFLEAADGMAQLALDDNCTVTNPRKPSKEELENLYRCLCKGGY	UHGG	SarD
MGYG000092403_06329	MKDFRFKIPQNIEFGMGSLKKLPEILKENESEHVFLISDRGLEKIGVVGKIQDIIEEGGIRYTSYLDVIPNPTTDIVNEAAALYKECGATSIVALGGGSSMDVAKAVGVLANYGGSITDYEGNHKVPGPIVPMIAIPTTAGTGSEVTASAVITDESRNYKLSVFSYEILPKYAVLDPELIMTAPASIAAACGVDALIHAIEAYLSVNASPFSDAMAEKAMELIGGNLRQFVANRKNEEAASAMMAGSNFAGISFAWARLGNVHAMSHPVSAYFNVPHGVANSILLPTVLEYNALADDGRYEVIYNYIRQGNEVLNGFKPEMLVEEIKKLNADLGIPKSLSEVGVKEELIPAMAEDAMKSGNIPANPRQTNVKDIMELYRKTL	UHGG	SarD
MGYG000092403_01537	MANRIVLNETSYHGAGAINEIPGEVTKRGFHKAFVASDPDLVKFGVTAKVTKILEENGMDYEVYSNIKPNPTIENVQTGVEAFKKSGADYIIAIGGGSSMDTSKAVGIIITNPEFADVRSLEGVAPTKNPCVPILAVPTTAGTAAEVTINYVITDVEKKRKFVCVDTHDIPVVAFVDPEMMSSMPKGLTASTGMDALTHAIEGYTTKGANEITDMFNLKAIEKIASSLRDAVENKPEGREGMALGQYLTGMGFSNCGLGIVHSMAHALGAVYDTPHGVANAILLPTIMEYNADATGEKFRAIAKAMGVEGTETMTVEEYRKAAVEAVKKLSQDVGIPADLTAIVKEEDIQFLAESAVADACAPGNPKDASLEDIIALYKSLM	UHGG	SarD
MGYG000092403_02356	MARFTLPRDLYHGKGALEELKNLKGNKAIVVVGGGSMKRFGFLDRVIDYLKEAGLEVKLFEGVEPDPSVDTVMKGAEMMREFGPDWIVAIGGGSPIDAAKAMWAFYEYPDTTFEDLCIPFNFPTLRTKARFCAIPSTSGTATEVTAFSVITDYNKGIKYPLADFNITPDVAIVDPDLAETMPAKLTAFTGMDAMTHAIEAYVSTLHCDYTDPLALHAIKMIHNDLIDSYNGDMAARDRMHNAQCLAGMAFSNALLGIVHSMAHKTGAAYSGGHIVHGCANAMYLPKVIRFNAKEPEAAKRYAEIARFIDLKGSTDEELVAALIAELRGMNEKLNIPTCIKEYEGGIIDETEFNEKLPSVAELAVGDACTGSNPRPITPAEMEKLLTCCYYDKEVDF	UHGG	SarD
MGYG000092403_02371	MEQFIMKTKVYLGEASLETLRDMGIKKAFVICDPFMKSSHKVDMVTDLLEEAGAEFSVFAEVVPDPTIAVVSKAIEQMLVCRPDAVIALGGGSAIDTAKAAGLLYSGMSQSERPELIAIPTTSGTGSEVTSFAVISDPEKQAKYPLVDDSMVPDTALLDPRFTVSVPPHITADTGMDVLTHALEAYVSTDAGDFTDACAEKAIRLVWRYLKTAVEDGSSMEAREKMHNASCLAGVAFNGASLGICHSLAHALGGRFHIPHGRSNAMLLCHVIAYNAGLDTPGETAALKRYVEVANMLGISAGTDKATVHGLIRQIRILMNQIHIPQYITECGVDREEFLEAADGMAQLALDDNCTVTNPRKPSKEELENLYRCLCKGGY	UHGG	SarD
MGYG000092403_05571	MNNFEYCVPTKVIFGRDTQKRAGEIIREYGFRKVMIHYGGGSVKRSGLLDQVTASLEEAGIESILFGGVQPNPTLSKALEGMEICRRENVDFILAVGGGSVIDSAKCIADGTPNPEIDPWKYFKKEAVPPKALPHGNILTLSASGSETSQSCVITNEENGLKRGFNCPTHRPLFAVCNPELTFTVNRFQTGCGTVDILMHTLERYLGGTTKDTALTDRIAEGLMKAVIEAGTAVDLNPEDYEARATLMWAGSLSHNDLTGLGREVMMTVHQLEHELSGKYPEVAHGAGLSALFCSWARYVCGDDPMRFAQLAVRVWDVEMNFENPLKTALDGIQRMEDYFKSLNMPVRLTELEADVKEEDFDEMAEKCTNFGRRVLPGIRELGKHEMMDIYRMAL	UHGG	SarD
MGYG000092403_00771	MRNFDYQTPTRLIFGEGVVEKLPEVMKPLGRKILLTYGGGSIKKIGLYDRVKELLKEFEVFELSGIEPNPKYSTSVLDGVRLCKENDIDVILAVGGGSVLDCSKAIAAGAKYEGETWDLISYQAFAKEALPIVDILTLAATGSEYDCGGVISRTETNDKIGYMDPHLFPVCSILDPCYTFTVSKKQTAAGCADAMNHVMEQYFTEDTTLLNDGFCEAELKSLMYNTRIALENPEDYRARAELMLDCTYGCNGILALGNSASGWPCHAIEHALSAFYDITHGEGLAIITPRWMKHILSDRTLDRFVKYGINVFGIDASLDKWEIAEKAIEETYSFFESIGIPMHLREVGIDESRVSEMAHHIAVNEGLDQAYVPLTEEDIEKIIRESL	UHGG	SarD
MGYG000092635_01747	LNNFEIKTRIKFGEGSLKALQELKNKNVLIITDPFMVKSKTIDKITSNLINSTYQVFEEIVPDPPIEVVVAGIEAFKSINPDVIIALGGGSAIDAAKSIMDFSKKILKINEVEFIAIPTTSGTGSEVTSFAVITDSQKKCKYPLVSDDLLPDMAILDPELVKTVPNFITADTGMDVLTHAIEAYVSTNSNDFSDALAEKAIKLVFKYLIKAYKDGNDIEAREKMHNASCLAGMAFNQASLGINHSIAHVLGGKFHIPHGRTNSILLPHVIEYNSSIVGYTNTTYSATAKKYAQIAELVGLGSANIRISVRNLVNEIKKLQKEMNMPTKLTQCKLSLEDITNEEREIAKLAIKDTCTLTNPKVPTEDDIINILKNIK	UHGG	SarD
MGYG000092635_02848	MSIYYVPPINLLGKGCLNEAKDSIKSLGTKKAFIVSDKFLVSNGTVKKVTDILSQIDVDFVVYDEVKQNPTVTNVNKGLKILKSENCDFVITIGGGSPQDCGKAISILATNGGDIRDYEGINKTSKKCLPIIAITTTAGTSAEVTINYVITDEDRHVKMIMVDTNSLATMTVNDPELMISKPSNLTAATGMDALTHAIEAVVANGAYDVTDSTALYAIKQIFKYLPRAVKNGNDIEAREQMCYACFLNGIAFSNAGLGNVHAMAHQLGGLYDLPHGVCNAMLLPIVEEENAKSAPAKFRPIAEVIGMDVNNKSDKECVDFVIDKIKALSEEVGIPKSLKDVGVDNPNFELLAENSMKDACAGANPVFFDKDKIIELFMKIS	UHGG	SarD
MGYG000092635_00274	MNFNYNLPVNILFGSGRINDVGKEVSKYGKKVLIVTGKNSTKKTGLLDKTIDLLKDSKIEYEVFDRVEQNPLITTIYSGVEIIKSTGCDCVLGLGGGSIMDAAKSIAFSYKNPGDLNDYIFGIRQGEEALPIILVPTTSGTGSEGNCFAVLTNSETKDKKSIKKNSMYAKASIIDPELMVTMPKHIIASVGFDALAHNMEAYLSNGRNPLADVQAIYGIELISENLIKVYNDVNDLEAWEKITLASTIGGMTIGTAGTALPHGMEHPVSGLRDVMHGKGLAALTPTIIESSWDSDIERFGNISKVLGGTCAEDCSDAIRNFLKKIDLDIKLSDLGIEKSDIDWLTDNCMKISVANIKRHPKYFNKEQIKEMYHKSL	UHGG	SarD
MGYG000092635_00336	MEKKEKVVEKSNVEVCSPEIVNSVETLRMRLEEIRLAQKEFATFTQEQVDKIFLAASTAANQQRIPLAKMAVEETGMGIVEDKVIKNHFASEYIYNAYKDTKTCGVIEKDEAFGFTRIAEPVGVLSAVIPTTNPTSTAIFKSLIALKTRNGIIFSPHPRAKNCTIEAARVVHDAAVKAGAPKGLIGWVDVPSIELTNVVMAEADLILATGGPGMVKSAYSSGKPAVGVGPGNVPAIIDESADIKMAVSSILVSKSFDNGMICASEQAVIVPEKIYEEVKKEFKYRGAHFLNKEETEKVGKVVIIDGSLNARIVGQPAHVIAKMADVEVPKTARIIIGEVESVELNEPFAHEKLSPVLAMYKSKSFEDAVAKAEKLVADGGYGHTSSLYADSINHPERVEKFVNAMKTCRVLVNTPSSQGGIGDLYNFKLAPSLTLGCGSWGGNSVSENVGVKHLLNIKTVAERRENMLWFRAPEKVYFKKGCLGVAAREFKDVMDKKKAFIVTDSFLYNNGYTKKLTDLLDEMGIKHTTFFDVAPDPTLACAREGAKAMADFQPDLIIAVGGGSAMDAGKIMWVMYEHPEVDFQDLAMRFMDIRKRVYVFPKMGEKAYFAAIPTSAGTGSEVTPFAVITDQDSGVKYPLADYELMPNMAIIDADMMMEMPPRLTAASGVDALTHALEAYVSMLRTEPADGLALQAGKIIFEYLPRAYKNGKNDKEAREKMAMASTMAGMSFANAFLGICHSLAHKLGAFHHVQHGVANALLINEVIKFNCAEAPNKMGAFSQYRYPDCIQRYAEFASFAGIKGSTDQEKVDNLIKAIDELKAKVGLPKTIKEAGVEESKFLERLDAMVEQAFDDQCTGANPRYPLMSELKEIYLKVYYGK	UHGG	SarD
MGYG000093596_00671	MSIYYVPPINLLGKGCLNEAKDSIKSLGTKKAFIVSDKFLVSNGTVKKVTDILSQIDVDFVVYDEVKQNPTVTNVNKGLKILKSENCDFVITIGGGSPQDCGKAISILATNGGDIRDYEGINKTSKKCLPIIAITTTAGTSAEVTINYVITDEDRHVKMIMVDTNSLATMTVNDPELMISKPSNLTAATGMDALTHAIEAVVANGAYDVTDSTALYAIKQIFKYLPRAVKNGNDIEAREQMCYACFLNGIAFSNAGLGNVHAMAHQLGGLYDLPHGVCNAMLLPIVEEENAKSAPAKFRPIAEVIGMDVNNKSDKECVDFVIDKIKALSEEVGIPKSLKDVGVDNPNFELLAENSMKDACAGANPVFFDKDKIIELFMKIS	UHGG	SarD
MGYG000093596_01330	LNNFEIKTRIKFGEGSLKALQELKNKNVLIITDPFMVKSKTIDKITSNLINSTYQVFEEIVPDPPIEVVVAGIEAFKSINPDVIIALGGGSAIDAAKSIMDFSKKILKINEVEFIAIPTTSGTGSEVTSFAVITDSQKKCKYPLVSDDLLPDMAILDPELVKTVPNFITADTGMDVLTHAIEAYVSTNSNDFSDALAEKAIKLVFKYLIKAYKDGNDIEAREKMHNASCLAGMAFNQASLGINHSIAHVLGGKFHIPHGRTNSILLPHVIEYNSSIVGYTNTTYSDTAKKYAQIAELVGLGSANIRISVRNLVNEIKKLQKEMNMPTKLTQCKLSLEDITNEEREIAKLAIKDTCTLTNPKVPTEDDIINILKNIK	UHGG	SarD
MGYG000093596_03038	MNFNYNLPVNILFGRGRINDVGKEVSKYGKKVLIVTGKNSTKKTGLLDKTIDLLKDSKIEYEVFDRVEQNPLITTIYSGVEIIKSTGCDCVLGLGGGSIMDAAKSIAFSYKNPGDLNDYIFGIRQGEEALPIILVPTTSGTGSEGNCFAVLTNSETKDKKSIKKNSMYAKASIIDPELMVTMPKHIIASVGFDALAHNMEAYLSNGRNPLADVQAIYGIELISENLIKVYNDVNDLEAWEKITLASTIGGMTIGTAGTALPHGMEHPVSGLRDVMHGKGLAALTPTIIESSWDSDIERFGNISKVLGGTCAEDCSDAIRNFLKKIDLDIKLSDLGIEKSDIDWLTDNCMKISVANIKRHPKYFNKEQIKEMYHKSL	UHGG	SarD
MGYG000093596_01499	MEKKEKVVEKSNVEVCSPEIVNSVETLRMRLEEIRLAQKEFATFTQEQVDKIFLAASTAANQQRIPLAKMAVEETGMGIVEDKVIKNHFASEYIYNAYKDTKTCGVIEKDEAFGFTRIAEPVGVLSAVIPTTNPTSTAIFKSLIALKTRNGIIFSPHPRAKNCTIEAARVVHDAAVKAGAPKGLIGWVDVPSIELTNVVMAEADLILATGGPGMVKSAYSSGKPAVGVGPGNVPAIIDESADIKMAVSSILVSKSFDNGMICASEQAVIVPEKIYEEVKKEFKYRGAHFLNKEETEKVGKVVIIDGSLNARIVGQPAHVIAKMADVEVPKTARIIIGEVESVELNEPFAHEKLSPVLAMYKSKSFEDAVAKAEKLVADGGYGHTSSLYADSINHPERVEKFVNAMKTCRVLVNTPSSQGGIGDLYNFKLAPSLTLGCGSWGGNSVSENVGVKHLLNIKTVAERRENMLWFRAPEKVYFKKGCLGVAAREFKDVMDKKKAFIVTDSFLYNNGYTKKLTDLLDEMGIKHTTFFDVAPDPTLACAREGAKAMADFQPDLIIAVGGGSAMDAGKIMWVMYEHPEVDFQDLAMRFMDIRKRVYVFPKMGEKAYFAAIPTSAGTGSEVTPFAVITDQDSGVKYPLADYELMPNMAIIDADMMMEMPPRLTAASGVDALTHALEAYVSMLRTEPADGLALQAGKIIFEYLPRAYKNGKNDKEAREKMAMASTMAGMSFANAFLGICHSLAHKLGAFHHVQHGVANALLINEVIKFNCAEAPNKMGAFSQYRYPDCIQRYAEFASFAGIKGSTDQEKVDNLIKAIDELKAKVGLPKTIKEAGVEESKFLERLDAMVEQAFDDQCTGANPRYPLMSELKEIYLKVYYGK	UHGG	SarD
MGYG000094319_01531	MKDFRFKIPQNIEFGMGSLKKLPEILKENESEHVFLISDRGLEKIGVVGKIQYIIEEGGIRYTSYLDVIPNPTTDIVNEAAALYKECGATSIVALGGGSSMDVAKAVGVLANYGGSITDYEGNHKVPGPIVPMIAIPTTAGTGSEVTASAVITDESRNYKLSVFSYEILPKYAVLDPELIMTAPASIAAACGVDALIHAIEAYISVNASPFSDAMAEKAMELIGGNLRQFVANRKNEEAASAMMAGSNFAGISFAWARLGNVHAMSHPVSAYFHVPHGVANSILLPTVLEYNALADNGRYEVIYNYIRQGNEELNGFKPEMLVEEIKKLNADLGIPKSLSEAGVKEELIPAMAEDAMKSGNIPANPRQTTVKDIMELYRKAL	UHGG	SarD
MGYG000094319_01597	MANRIVLNETSYHGAGAINEIPGEVTKRGFHKAFVASDPDLVKFGVTAKVTKILEENGMDYEVYSNIKPNPTIENVQTGVEAFKKSGADYIIAIGGGSSMDTSKAVGIIITNPEFADVRSLEGVAPTKNPCVPILAVPTTAGTAAEVTINYVITDVEKKRKFVCVDTHDIPVVAFVDPEMMSSMPKGLTASTGMDALTHAIEGYTTKGANEITDMFNLKAIEKIASSLRDAVENKPEGREGMALGQYLTGMGFSNCGLGIVHSMAHALGAVYDTPHGVANAILLPTIMEYNADATGEKFRAIAKAMGVEGTETMTVEEYRKAAVEAVKKLSQDVGIPADLTAIVKEEDIQFLAESAVADACAPGNPKDASLEDIIALYKSLM	UHGG	SarD
MGYG000094319_05376	MPGAVYSGRGALRKIREITEGRFKKAALFTDQGVEQAGLLKIPLEILNEAGVETVVITDLPAEPNCDEAEQVMERFRRTGADFIVAAGGGSVMDVAKLASITGDGSLTVRQLLEDPGRGRKCVPTLMIPTTAGTGSEATMNSIVAVPEKQLKVGIVNPEMIPDYVILDGSLLKNLPRKIAAATGVDAMAHAVECFTSNKANPFSNLFAKEAAKLIFDNIEAACDDPEAEEAKTNMLIAAFYAGAAISSSGTTAVHALSYPLGGKYHIPHGVSNAMLLLPVMRFNKSACLKELAELYDTVVGKELQITDEEKADRLLERMEEIIRRLEIPSSLSAFGIGTDALEELVNAGMDVKRLLNNNKREITHEDARRLYLEVMHG	UHGG	SarD
MGYG000094319_04931	MARFTLPRDLYHGKGALEELKNLKGNKAIVVVGGGSMKRFGFLDRVIDYLKEAGLEVKLFEGVEPDPSVDTVMKGAEMMREFGPDWIVAIGGGSPIDAAKAMWAFYEYPDTTFEDLCIPFNFPTLRTKARFCAIPSTSGTATEVTAFSVITDYNKGIKYPLADFNITPDVAIVDPDLAETMPAKLTAFTGMDAMTHAIEAYVSTLHCDYTDPLALHAIKMIHNDLIDSYNGDMAARDRMHNAQCLAGMAFSNALLGIVHSMAHKTGAAYSGGHIVHGCANAMYLPKVIKFNAKEPEAAKRYAEIARFIDLKGSTDEELVDALIAELRGMNEKLNIPTCIKEYEGGIIDETEFNEKLPSVAELAVGDACTGSNPRPITPAEMEKLLTCCYYDKEVDF	UHGG	SarD
MGYG000094319_01527	MAKKEEQVKVPEIIDNVDALVAKMEAMREAQREFATFTQEQVDKIFYEAASAANKMRLPLAKMAVEETGMGVVEDKVIKNNYAAEYIYNAYKDTKTCGVIEEDKAYGIKKLAEPIGIVAAVIPTTNPTSTAIFKTLISLKTRNAIIISPHPRAKNSTIAAAKVVLDAAVKAGAPEGIISWIDVPSLELTNEVMRSADIILATGGPGMVKAAYSSGKPALGVGAGNTPVIIDDTANIKLAVNSIIHSKTFDNGMICASEQSVTVLEKVYDEARKEFAARGCYFLKGDEIEKVRKTIIINGALNAKIVGQTAYTIAKLAGVEVPEATKILIGEVDSVNIDEEFAHEKLSPVLAMYKAKDFDEALAKAAQLVADGGYGHTASLYVNVNEHEKIMKHAEAMKTCRILINTPSSHGGIGDIYNFKMTPSLTLGCGSWGGNSVSENVGVKHLLNIKTVAERRENMLWFRNPEKVYFKKGCMPVALSELKDVYGKKRAFVVTDSFLYMNGYTKPITDKLDEMGIVYTVFSDVQPDPTLANAQAGAKAMRAFQPDTIIALGGGSAMDAAKIMWVMYEHPEVDFQDMAMRFMDIRKRVYTFPKMGEKAYFIAIPTSSGTGSEVTSFAVITDQDTGVKYPLADYELMPKMAIVDADNMMSQPKGLTSASGVDVLTHALEAYASVMASDYTDGLALKAMKNVLEYLPTAYNDGSNVEARCKMADASCMAGMAFNNAFLGVCHSMAHKLGAFHHLPHGVANALLITLVMEFNASEVPTKMGTFPQYEYPHTLARYAECGRFCGIQGKNDAEVLKKFIDKIEELKAAVGIKKTIKEYGVDEKYFLDTLDAMVEQAFDDQCTGANPRYPLMSELKEMYLKAYYGK	UHGG	SarD
MGYG000094319_05165	MEQFIMKTKVYLGEASLETLRDMGIKKAFVICDPFMKSSHKVDMVTDLLEEAGAEFSVFAEVVPDPTIAVVTKAIEQMLVCRPDAMIALGGGSAIDTAKAAGLLYSGMSQSERPELIAIPTTSGTGSEVTSFAVISDPEKQAKYPLVDDSMVPDTALLDPRFTVSVPPHITADTGMDVLTHALEAYVSTDAGDFTDACAEKAIRLVWRYLKTAVEDGSSMEAREKMHNASCLAGVAFNGASLGICHSLAHALGGRFHIPHGRSNAMLLCHVIAYNAGLDTPGETAALKRYVEVANMLGISAGTDKATVHGLIRQIRILMNQIHIPQYITECGVDREEFLEAADGMAQLALDDNCTVTNPRKPSKEELENLYRCLCKGGY	UHGG	SarD
MGYG000094319_02524	MNNFEYCVPTKVIFGRDTQKRAGEIIREYGFRKVMIHYGGGSVKRSGLLDQVTASLEEAGIEFILFGGVQPNPTLSKALEGMEICRRENVDFILAVGGGSVIDSAKCIADGTPNPEIDPWKYFMKEAVPPKALPHGNILTLSASGSETSQSCVITNEENGLKRGFNCPTHRPLFAVCNPELTFTVNRFQTGCGTVDILMHTLERYLGGTTKDTALTDRIAEGLMKAVIEAGAAADLNPEDYEARATLMWAGSLSHNDLTGLGREVMMTVHQLEHELSGKYPEVAHGAGLSALFCSWARYVCGDDPMRFAQLAVRVWDVEMNFENPLKTALDGIQRMEDYFKSLNMPVRLTDLEADVKEEDFDEMAEKCTNFGRRVLPGIRELGKHEMMDIYRMAL	UHGG	SarD
MGYG000094776_01828	MSRFTLPRDIYHGKGSLEVLKTLRGKKAMIVVGGGSMKRFGFLQQAEDYLKEAGMEVQIFEGVEPDPSVETVMKGAEAMRNFEPDWIVSMGGGSPIDAAKAMWIFYEYPEFTFEQAVVPFGLPELRQKAKFVAIPSTSGTATEVTAFSVITNYTERIKYPLADFNITPDIAIVDPDLAQTMPKTLTAHTGMDALTHAIEAYTASLRSNFTDPLALKAIEMVQDNLVESYNGDVEARNLMHEAQCLAGMAFSNALLGIVHSMAHKTGAVFHIPHGCANAIFLPYVIQYNRVKCEDRYADIARMLKLEGATDAELTDSLISMIDELNTKLNIPHSMKEYGISEEDFKANLEFISKNAVLDACTGSNPREIDAETMAKLFECTYYGTKVNL	UHGG	SarD
MGYG000094776_00463	MKEFSISTTVYFGEKSLNKLKDIRNKRILIVCDKFMETSGMAAKVLDKLTECDAAVFSQVVPDPPIEVIAAGIQALKECNAEMIIALGGGSSIDAAKAIKDYYNKLQSNDEKIEEFYAIPTTSGTGSEVTEYAVITNKGEGLKYALADKSLLPNVAILDPELVLSVPKSITADTGMDVITHAMEAYVAKGATDFSDALAEKAITLAFRFLPEAYNDGNNVVAREKLHNASCLAGMAFNAAGLGITHSLAHAIGGKLHIPHGRSNAIILPHVVEYNADLSKSGYVQEYNLSAKKYQRIAKLLKLHASTVNIGVNNLIKSIVELQKKLMIPTTLIEQEIDLNLIEECREEIINAALKDICTQANPREASKEDIAKLLDRVIGSK	UHGG	SarD
MGYG000094776_02937	MNPIFFMPTKVICEKDAIKTQGHLIKNLGDTALIVTGRHSSRANGSLENLTTVLKTNNIKYFIFDEVEENPSTETINKIKKLHIDNGINVVIGVGGGSPMDASKAASVLLANTGMDAKDLFTTDEFKSLPVVAIPTTAGTGSETTQYSILTDHEIENKLAIKTKLFPTLAYLDASFLMNTPKEITINTAIDALSHLIEGYLSTQGNIFSNALAESGLKLFKECIPFLEDETIIFEVREKLLAASSIAGMVIAQSGTSLPHGMGYPLTYHHNAPHGMANGLLLKEYLKSYANHESERIENILKLLEFSNIDELGTFIKRLSTITLNISQNELKAYAEYMISNKAKLKNHPFKITFEELLSIYEKSLI	UHGG	SarD
MGYG000094776_01141	MNNFNYSIPTKVYFGKGKIKKLGEIAKAYGEKALLVYGGGSIKNNGIYDAAVEKLKEAGVQYVELSGVEPNPRITSVEAGVKLCKENKVDMIIPIGGGSTIDCAKAIAAAAYYEGNPWDIVQDCSKITKALPIISILTLAATGSEMDAFAVISNMETNEKLGMGHDLLKPQASILDPEYTFTVSKYQTAAGTADIMSHIFEAYFTTDEGAYLPDRMAEAMLKTCIKYGPIAMEDPENYEARANLMWTSSLAINGLISFGKTGEWSVHGMEHELSAFYDITHGVGLAILTPHWMRYVLNDNTLNKFVEYGINVWDIDKSLDKKEIANLAIDKTAEFFKKMGIPTTLREVGINEEKLEVMAQQAVRFGMEDCFVPLTAEDVLNIFKDAL	UHGG	SarD
MGYG000100960_00200	MRMYDYLVPSVNFMGANSVSVVGERCKILGGKKALIVTDKFLKDMEGGAVELTVKYLKEAGLDVVYYDGVEPNPKDVNVIEGLKIFKEENCDMIVTVGGGSSHDCGKGIGIAATHEGDLYDYAGIETLVNPLPPIVAVNTTAGTASELTRHCVLTNTKKKIKFVIVSWRNLPLVSINDPMLMVKKPAGLTAATGMDALTHAIEAYVSKDANPVTDASAIQAIKLISQNLRQAVALGENLEARENMAYASLLAGMAFNNANLGYVHAMAHQLGGLYDMAHGVANAMLLPHVERYNMISNPKKFADIAEFMGENISGLSVMEAAEKAINAMFRLSEDVGIPKSLKEMGVKQEDFEHMAELALLDGNAFSNPRKGNAKDIINIFKAAY	UHGG	SarD
MGYG000100960_03081	MANRMVLNETSYIGAGAIENILTEAKVRGYKKALVVTDKDLIKFNVATKVTDLLKANKLDFEIFDEVKANPTINIVLAGIEKFKAAGADYLIAIGGGSSIDTAKAIGIIIRNPEFSDVRSLEGAVETKNKCVDIIAVPTTAGTAAEVTINYVITDEEKKRKFVCVDPHDIPVIAIVDSEMMSSMPKGLTAATGMDALTHAIEGYITKGAWELTDALHLKAIEIISRTLRSAVNNEPKGREDMALGQYVAGMGFSNVGLGIVHGMAHPLGAFYDTPHGIANAVILPYVMEYNAQTTGEKYREIARVMGVQDGDNMTQEEYRKAAIDAVKKLSEDVGIPKVLSEIGVKEEDLQALSESAFADACTPGNPRDTSVEEILAIYKKAYK	UHGG	SarD
MGYG000100960_01905	MARFTLPRDIYHGEGSLEVLKTLKGKKAFVVVGGGSMKRFGFLQKVENYLKEAGMEVELFEGVEPDPSVETVMKGAEAMRKFQPDWIVAMGGGSPIDAAKAMWIFYEYPDFTFEQAVVPFGLPELRQKAKFVAIPSTSGTATEVTAFSVITNYTEKIKYPLADFNITPDIAIVDPELAQTMPAKLVAHTGMDALTHAIEAYTASLRSNFSDPLAIKAIEMVNENLVKSFEGDKTARNLMHEAQCLAGMAFSNALLGIVHSMAHKVGAVFHIPHGCANAIFLPYVIKYNRKVCEDRYADIARALKLEGNTDAELTDSLIKLINEFNDDLSIPHSMKEYGVEEADFKSNVKFIAHNAILDACTGSSPREIDEETMEKLFECTYYGTDVNF	UHGG	SarD
MGYG000100960_01885	MNWDYLQPVKIHFGKGRISEVKDIARAIGCNNGLLVADPFFFTNGLAEKIINESEGTIIASFGEISPNPDVTEVDECANIIREKNIGFVVALGGGSSMDCAKAAASVALTEDSIRKYHGTGVSLPIDHLPLIAVPTTSGTGSEVTCVSVLTDHENGKKSPIVSDGFFPSVAIIDPELTYTMPPKVTAGTGIDVLSHALEGYWSKGHQPICDACAIHAADLVFKYLYKAYENPKDEEAREKMCEASLIAGLAFTLPKTTSSHACSFPLTNIHHIPHGEACGLTLDYFVRINANGYEGERIDKLAKTLGFENSDSMADAIYELKNKMGLRNDLKDLNLNEDQINDLVRISRHPNLYNNPVEITDEMLSEMYHKLA	UHGG	SarD
MGYG000100960_01903	MKVTNAQELTQRITELRRAQKEFATFTQEQVDKIFRAAAIAANNERIRLAKMAVEETGMGIVEDKVVKNHFAAEYIYNQYKDMKTCGVLEEDHTYGVTKVAEPIGVIAAIVPTTNPTSTAIFKTLIALKTRNAIIISPHPRAKNATIEAARVVLDAAVKAGAPEGIIGWIDQPSVELSQNVMAESDIILATGGPAMVKAAYSSGRPALGVGAGNTPAIIDETAHIKMAVNSVLLSKTFDNGVICASEQSLVVLEQVYDEVKKELAARGAYILKGEEIDKVRKIILNEKGGLNADMVGQSAYKIAKMAGVTVPETAKVLVGEVTSVELEEPFSHEKLSPVLALYKVKNFEEALEKADRLIVLGGMGHTSILYTDEIKSKDRIAAFGEKMKTARTLINMPASQGAIGDLFNFKLAPSLTLGCGSWGGNSVSENVGPKHLINVKTVARRRENMLWFRVPEKTYFKYGCLPIALDELKDMGKKKAFIVTDKVLFDLGYTNKVTEVLERNGIQFKVFCDVEPDPTLRCARAGAEEMLSFNPDVIISLGGGSAMDAAKIMWVMYEHPEVEFEDLAMTFMDIRKRIYKFPTMGQKAMMVAVATSAGTGSEVTPFAVITDEQTGVKYPLADYELTPDMAIVDAELMMTSPKGLTACAGVDVLVHALEAYVSIMASEYTNGLALEAIRLVFKYLPDAYSEGTTNVKAREKMAHASCMAGMAFSNAFLGICHSMAHKLGAFHHLPHGMANSLLINEVIKFNSCDAPTKQAAFAQYKYPNAACRYAKVADYLGLGGNTDAEKVELLVKAIEGLQRRLNMPMTIKEAGIEEDKFRADLDSMVEQAFDDQCTGANPRYPLMSELKEMYLNAYDVKAVADNKSKKDNKKK	UHGG	SarD
MGYG000100960_03697	MAYEFSLPKKTIMGENALEASGETLKSFGEKAFIVSGKVVTKMGTVKILTDYLTELDIKFEIFNDITGEPTDTMIEAGVKAYKDAGCDFCIAIGGGSPLDSGKAIAAMTELEGNICDYMGTSIEGKFPKLVLIPTTAGTGSEATKFSIITDTKNNVKMLLKGEALLPDLAIIDYKFSMTSPKSVTAATGMDALTHAVEAYTSKKANPLTDTYALSAIKRVFKYLPIAYKDGENKKAREEMALAAYEAGVCINNSSVTLVHGISRPIGALFHVAHGISNAMLIKECLSYVIDGSYKKFAKIAREINEDNDKLNDKEASEEFINELDKICSICEIPTLKEYGINKDEFYKLMDKMAEDAMNSGSPSNTIKNISKQDLINIYEKLWK	UHGG	SarD
MGYG000101487_01201	MAEKKEINVQNMIDELVQKAQVALAEFMKLDQAQVDEIVKAMTLAGLDQHMELAKLAVEETGRGVYEDKITKNMFATEYVYHSIKKEKTVGVIAENDLEDYEEIAEPVGVVCGVTPVTNPTSTTLFKALISIKARNPIIFGFHPSAQSCSAQAARIVRDAAIAAGAPEGCIQWIEYPSLEATNALMNHPGVAIVLATGGSGMVKAAYSTGKPALGVGPGNVPCYIHESANLESAVNDLILSKTFDNGMICASEQAAIVDESIASEFERLMTKFGCYFVPEKDIKKLGDFCINSEKGAVNPDIVGKSAGWIAEQAGIKAPENTKILLAKLEGVGPEYPLSREKLSPVLAYYVAKNADEGIRRAEEMVEFNGMGHSAVIHAKDNDVIERYANTMKASRLIVNSPSSHGAIGDIYNTNMPSLTLGCGSYGGNSVSGNVTTINLINKKRVARRRVNMQWFKIPEKIYFEYDSIQYLEKMPDITRAFIVTDPGMVKLGYVDKILYYLRKREMHVHCEIFSEVEPDPSVETVMKGADMMHSFQPDVIIALGGGSAMDAAKGMWLYYEHPEEDFGALRLRFLDIRKRAYKFPKMGEKAKLVAIPTTSGTGSEVTSFAVISDKKNNMKYPLADYELTPDIAIIDPQFVMTLPPAVTADTGMDVLTHAIEAYVSNLASDYTDALAMKAIQIVFEFLPRAYRDGASDRLAREKMHNASCMAGMAFTNAFLGLNHSIAHKIGAEYHVPHGRANAVLLPYVIEYNAKLPTKFVSFPKYEKFIADEKYAEIAQALGLPAKTAEEGVKSLVKAIRDLMKELNMPMSFAECDVDKKEYMDKLSDIANKAFEDQCTTANPKLPLVKEIEEVMTAAFGK	UHGG	SarD
MGYG000101780_03459	MNFNYNLPVNILFGRGRINDVGKEVSKYGKKVLIVTGKNSTKKTGLLDKTIDLLKDSKIEYEVFDRVEQNPLITTIYSGVEIIKSTGCDCVLGLGGGSIMDAAKSIAFSYKNPGDLNDYIFGIRQGEEALPIILVPTTSGTGSEGNCFAVLTNSETKDKKSIKKNSMYAKASIIDPELMVTMPKHIIASVGFDALAHNMEAYLSNGRNPLADVQAIYGIELISENLIKVYNDVNDLEAWEKITLASTIGGMTIGTAGTALPHGMEHPVSGLRDVMHGKGLAALTPTIIESSWDIDIERFGNISKVLGGTCAEDCSDAIRNFLKKIDLDIKLSDLGIEKSDIDWLTDNCMKISVANIKRHPKYFNKEQIKEMYHKSL	UHGG	SarD
MGYG000101780_01470	MEKKEKVVEKSNVEVCSPEIVNSVETLRMRLEEIRLAQKEFATFTQEQVDKIFLAASTAANQQRIPLAKMAVEETGMGIVEDKVIKNHFASEYIYNAYKDTKTCGVIEKDEAFGFTRIAEPVGVLSAVIPTTNPTSTAIFKSLIALKTRNGIIFSPHPRAKNCTIEAARVVHDAAVKAGAPKGLIGWVDVPSIELTNVVMAEADLILATGGPGMVKSAYSSGKPAVGVGPGNVPAIIDESADIKMAVSSILVSKSFDNGMICASEQAVIVPEKIYEEVKKEFKYRGAHFLNKEETEKVGKVVIIDGSLNARIVGQPAHVIAKMADVEVPKTARIIIGEVESVELNEPFAHEKLSPVLAMYKSKSFEDAVAKAEKLVADGGYGHTSSLYADSINHPERVEKFVNAMKTCRVLVNTPSSQGGIGDLYNFKLAPSLTLGCGSWGGNSVSENVGVKHLLNIKTVAERRENMLWFRAPEKVYFKKGCLGVAAREFKDVMDKKKAFIVTDSFLYNNGYTKKLTDLLDEMGIKHTTFFDVAPDPTLACAREGAKAMADFQPDLIIAVGGGSAMDAGKIMWVMYEHPEVDFQDLAMRFMDIRKRVYVFPKMGEKAYFAAIPTSAGTGSEVTPFAVITDQDSGVKYPLADYELMPNMAIIDADMMMEMPPRLTAASGVDALTHALEAYVSMLRTEPADGLALQAGKIIFEYLPRAYKNGKNDKEAREKMAMASTMAGMSFANAFLGICHSLAHKLGAFHHVQHGVANALLINEVIKFNCAEAPNKMGAFSQYRYPDCIQRYAEFASFVGIKGSTDQEKVDNLIKAIDELKAKVGLPKTIKEAGVEESKFLEGLDAMVEQAFDDQCTGANPRYPLMSELKEIYLKVYYGK	UHGG	SarD
MGYG000103655_01978	MRMYDYLVPSVNFMGANSISVVGERCKILGGKKALIVTDKFLRGLEGGAVDLTVKYLKEAGIEVAFYDGVEPNPKDTNVRDGLKVFQDENCDMIITVGGGSSHDCGKGIGIAATHEGDLYDYAGIETLTNALPPIVAVNTTAGTASEVTRHCVITNTKTKVKFVIVSWRNLPLVSINDPMLMVGKPAGLTAATGMDALTHAIEAYVSKDANPVTDAAAIQAIKLISNNLRQAVALGTNLEARENMAYGSLLAGMAFNNANLGYVHAMAHQLGGLYDMPHGVANAMLLPHVEKYNVIANPQKFADIAEFMGENIEGLSVMDAAQKAIDAMFRLSADVGIPARLRDMGVKEEDFEYMAEMALKDGNAFSNPRKGNEKDIVNIFKAAF	UHGG	SarD
MGYG000103655_02902	MVNRIVLNETSYHGAGAIKEIVTEVKGRGFKKAFLCSDPDLVKFGVTGKVTSILDEANLSYELYSNIKANPTIENVQSGVDAYKESGADYIIAVGGGSSMDTAKAIGIIINNKEFEDVVSLEGVAPTKNKCVPIIAVPTTAGTAAEVTINYVITDVQKNRKFVCVDTHDIPVVAIIDPEMMQSMPKGLTAATGMDALTHAIEGYITGAAWEMTDMFHLKAIELISKHLRGAVENTPEGREGMALGQYIAGMGFSNVGLGIVHSMAHSLGAVYDTPHGVANAIILPTVMEYNAEETGDKYKYIAAAMGVENTENMTVEEYRKAAIDAVKKLSEDVGIPVNLKDIVKKEDISFLAESAYNDACRPGNPKETSVEDIISLYESLI	UHGG	SarD
MGYG000103655_02260	MARFTLPRDIYHGKGSIDILKNIEGKKAMIVMGGGSMKRFGFLQKIEDNLKEAGLEVRVFDGVESDPSVETVMKGAEAMRDFEPDWIVGLGGGSPIDAAKAMWIFYEHPDFTFKEAIVPFGLPKLRNKAKFIAIASTSGTATEVTAFSVITDYGEKIKYPLADFEITPDIAIVDPDLAETMPKKLVAYTGMDAMTHAIEAYVSTIADNFTDPLALKAIDMIRAYIKKSYEGDMDARAEMHDAQCLAGMAFSNVSLGIVHSMAHKIGGVFHVPHGCANAILLPSVIQFNKVTAKNRFVEIAKMLQLSGNNDDELVDSLVALIRNLNEELNIPKTFKEYGVDEEEFKANVKYMSKNAVIDACTATNPRKVDEDLIEAIYKAAYYGEDVNF	UHGG	SarD
MGYG000103655_02848	MKEFSLKTKIYFGEGALNKLSEISNKNVLIICDKFIEESKTAEKISNKLNNCKISIFSDIVPDPSVQIVALGVQKLRDLNADIIIALGGGSSIDGAKAIREYYTNLFKEDSKTIEFYAIPTTSGTGSEVTDYAVITNKEENLKYALTDKSLLPDVAILDAELTKTVPKSITADTGMDVITHAIEAYVSKNSNDFSDALAEKALCLAFNNLTLAYNEPENIVYREKLHNASCLAGMAFNASGLGITHSLAHAIGGKLHIPHGKANAIILPYVMEFNANIDNNSYMQEYDLVALKYQRLAKILDINSHSTIIGVNNLIRNIIKLKRDLSIPKNLIDLGVDIKVVNDFREEIIDAALKDVCTNSNPREVSRKDLELLLDKVIGI	UHGG	SarD
MGYG000103655_00459	MNNFDFYNPTKIVFGKDRLEELDNLIPKDAKVLVLYGGGSVKKFGTLDKVLNGLKDRKVVEFSGIEANPRYETLMKAVEVVKKENIDFLLAVGGGSVMDGTKFVSLASQYDGEDALDLLRDRMAAYDLTKALPLGTVVTLPATGSEMNCGGVINSSIGKRGFRNLLVFPKFSFLDPALTFSLPKRQVANGVVDTFIHVLEQYATYPVDGRFQDRTAEGILKTLIEIGPKTIENPTDYDLRANLVWCATMGLNGLIGAGVPQDWATHMIGHELTVKFGIDHGRTLAIILPSLWNVMREQKKEKLLQYGERVLNITSGTEEERIDLAISKTREFFESLGIQTRLSDYGVDESSIDDLVKQLEEHKMSAIGEDGIVTLDLSRKILEGAL	UHGG	SarD
MGYG000103655_02052	MKFNLNVPTEIIFGEDVIKNNYIKFEDEGNVAIIVTGNKSSKFNGALKDVLDALDRLNKDYYIFDKVEENPSLETIEKGSSLGRGVNADFVIGIGGGSSVDAAKAIAMMIKNKNVTKENIFDFKDLEALPVIAIPTTSGTGSEVTQYSIVTDNKKHTKRNLGQTIYPKIAFLDPKYTEKLSVQITRNTAMDAFSHIVEGYLNSNSTEYTDKLAIEALKYFSEALDSLLKGDFSRKDRENMMIASTIAGGIIAHNGTSIPHGMGYALTYNKGIPHGLSNCCLYPEYLKIFKDHKKLNNIISILGFSSLKDLNKNIKRLSTVNVKISEDEIKEYTDNIWNNKEKLKNHPEEITYDELYKIYYNSLIGSNI	UHGG	SarD
MGYG000106072_00703	METFKITTQIKFGHGALEYLKCLNGQKVFIVTDPFMVKSGMILQVTDRLEEGSYEVFSDVVPDPPMELVTKGVEAVLAFKPNAMIALGGGSSIDAAKAIMDFSKKIGHLNDMTFIAIPTTSGTGSEVTSFAVITDKEKGVKYPLVSDSLLPDVAILEPELVKSVPPAIVADTGMDVLTHAVEAYVSTAATDFSDALAQKAVELVFLYLKRSYEHSDDLEAKEKMHNASCLAGLAFNLASLGINHAIAHNIGGKLHIPHGRTNALLLPYVIEYNANIDGFNPSEYTVAAKKYARLAKLIGLQGAHTRALVKNFVSEILKLQKEMNMPATLRDCKVTKEQINELKQEIAKGALEDACILTNPRTATTGDVLEILHHITG	UHGG	SarD
MGYG000106072_03532	MAEQKKEQKAPVIDANVMVDELVKKANVALDKFMNYTQEQVDEITKAMALAGLAAQMKLARMAVEETGRGIFEDKVTKNIFATEYIYHSIKHDKTVGVIEDNEDEGYMEIAEPIGVIAGVTPVTNPTSTTMFKAIISMKTRNPIIFGFHPSAQKCSVEAAKTVRDAAIAAGAPEDCIQWIEYPSIEATSALMNHPGVAMILATGGSGMVRSAYSAGKPALGVGPGNVPAFIDKTANLERSLTDLILSKSFDNGMICASEQAAIIEAPVYDKAVAYMKKHGCYFATKEEIKKIEPIVIDPVKQMVNADIVGKYPYEIAALAGVTIPKDTKVLCCEIDGVGADHPLSREKLSPVLAVVKAKDAADGIEKAAIMVELGGLGHSSVIHSTDDAVIKAFSDRLQTGRIIVNSPSTHGAIGDIYNTNMPSLTLGCGSYGRNSTTSNVTAANLINKKRVAKRRVNMQWFKIPEKIYFEQGSISYLAKMPEISRALIVTDPMMVQLGYVDKIVYQLNKNQNKVSVEIFSDVEPDPDLTTVRKGADLMRSFKPDVIIALGGGSAMDAGKAMWLFYEHPEADFEGMAQKFLDIRKRVYKFPKMGKNSKFVAIPTTSGTGSEVTSFAVISDKSKNMKYPLADYELTPDVAIIDPEFVMTVPASVTADTGLDVLTHAIEAYVSILASDYTDALAIKAIQLVFEYLPRSYKFGAKDPVAREKMHNASCIAGMAFTNAFLGINHSLAHKLGAEFHIPHGRANAILLPHVIEYNGETTPSKFAIFPKYEKYIAPEKFAEIAKALGLKASTPQEGVQSLVKAIRDLMKELNIPMTVKECGIDEQTYLGAIEDLAYKAFEDQCTTANPRLPKVTELKELYRKAYFGK	UHGG	SarD
MGYG000106072_00670	MARFTLPRDIYYGEGSLEMLKTLKGKRAILVLGGGSMKRFGFVDQVVGYLEEANIEVKLFENVEPDPSVETVKKGAQAMREFEPDWIISMGGGSPIDAAKAMWAFYEYPEVTFEELTIPFNFPELRQKAKFVAIPSTSGTATEVTAFSVITDYEKGIKYPLADFNITPDIAIVDPMLAETMPSTLTAHTGMDALTHAIEAYVSTLHSPFTDPLALKAIQMVFSYLPASFEGDKEAREQMHYGQCLAGMAFSNALLGIVHSMAHKTGAAFSTGHIPHGCANAIYLPYVIQYNAKNDESRYAQIARYMGLEGKNDQELVAKLCDKIDEYNVKLGIPKSLKEFGIEENEFKEKVASIAELAVGDACTGSNPRAITPTEMEKLLICTYYGTKVDF	UHGG	SarD
MGYG000106072_03713	MLNFNFYNPTQVVFGKDTLKELNHLVPQDAKVLILYGGGSVKRFGTLDKVKEFLGERTVFEFGGIEPNPQYDTLMKAVEIVKKENITFLLAVGGGSVMDGTKFVSMASTYSGENAEDLFSYRTVPVEVAPCLPIGTVVTLPATGSEMNNGGVITSRLGKLGIFSPKCFPVFSILDPELTYTLPATQVANGIIDTFIHTVEQYVTIPAEGRFQDRTAEGILQTLIEIGRKTIDEPTNYDARANLVWCATMALNGLIGAGVPQDWTTHMIGHEITALYGIDHAKTLAILQPSIWNVRRVQKQAKLLQYAERVWNITEGDVDTRIDKAIEKTRNFFESLGVATHLSDYGIKKEGIEEIVAALEKHGMTQLSETGEVTLEVSRKILEDAM	UHGG	SarD
MGYG000106072_03224	MATEKKVKNAETVLDAQAMVDDLVQKADKALEEYMKLDQAQVDEITKAMALAGLSAQMKLAKMAVEETGRGVFEDKVTKNIFATEYIYHSIKHDKTVGLIEDNEDEGYMEIAEPVGIVCGVTPTTNPTSTTMFKAIICAKTRNPIIFGFHPSAQNCSREAAMIVRDAAIAAGAPENCVQWIEYPSIDATTALMNHPKVAMILATGGSAMVRSAYSAGKPALGVGPGNVPAFIEKTANLEQSLTDLMLSKSFDNGMICASEQAAIMEAPIYDKAVAFMKKFGCYFATKEEIKKLEPIVINLEKQMVNPDIVGKYPYEIAALAGITIPKDTKVLCCEIDGVGEDYPLSREKLSPVLAVVKAKDVEDGIKKAETMVELGGLGHTAVIHSTDEALIAEYGERLKACRIIINSPAAFGGIGDVYNSMMPSLTLGCGSYGRNSTSSNVTAMNLVNKKRVAKRRVNMQWFKIPEKIYFEAGSVQYLAKMPNISRALIVADPMMVKLGYVDRVIYQLNKNANKVSVEIFSDVEPDPDVTTVRKGAEVMRSFQPDVIIALGGGSAMDAGKAMWLFYEHPEADFVGMSQKFLDIRKRVYKFPHMGKNAKFVAIPTTSGTGSEVTSFAVISDKSKNMKYPLADYELTPDVAIIDPEFVMSVPAGPTADTGLDVLTHAIEAYVSVLASDYTDALAMKAIELVFKYLPRSYKNGAKDPEAREKMHNASCIAGMAFTNAFLGINHSLAHKLGGEFHVAHGRANAILLPHVIGYNGETNPSKFMAFPKYGKFTAPERYQDIARMLGLPAATPEEGVKSLVKAVRDLMKELNIPFTLKEMGVDEKVFLSKVNELAYKAFEDQCTTANPRLPRVQELEELYKLAYYGK	UHGG	SarD
MGYG000115245_01394	MRMYDYLVPSVNFMGANSVSVVGERCKILGGKKALIVTDKFLKDMEGGAVELTVKYLKEAGLDVVYYDGVEPNPKDVNVIEGLKIFKEENCDMIVTVGGGSSHDCGKGIGIAATHEGDLYDYAGIETLVNPLPPIVAVNTTAGTASELTRHCVLTNTKKKIKFVIVSWRNLPLVSINDPMLMVKKPAGLTAATGMDALTHAIEAYVSKDANPVTDASAIQAIKLISQNLRQAVALGENLEARENMAYASLLAGMAFNNANLGYVHAMAHQLGGLYDMAHGVANAMLLPHVERYNMISNPKKFADIAEFMGENISGLSVMEAAEKAINAMFRLSEDVGIPKSLKEMGVKQEDFEHMAELALLDGNAFSNPRKGNAKDIINIFKAAY	UHGG	SarD
MGYG000115245_01859	MARFTLPRDIYHGEGSLEVLKTLKGKKAFVVVGGGSMKRFGFLQKVEDYLKEAGMEVELFEGVEPDPSVETVMKGAEAMRKFQPDWIVAMGGGSPIDAAKAMWIFYEYPDFTFEQAVVPFGLPELRQKAKFVAIPSTSGTATEVTAFSVITNYTEKIKYPLADFNITPDIAIVDPELAQTMPAKLVAHTGMDALTHAIEAYTASLRSNFSDPLAIKAIEMVNENLVKSFEGDKTARNLMHEAQCLAGMAFSNALLGIVHSMAHKVGAVFHIPHGCANAIFLPYVIKYNRKVCEDRYADIARALKLEGNTDAELTDSLIKLINEFNDDLSIPHSMKEYGVEEADFKSNVKFIAHNAILDACTGSSPREIDEETMEKLFECTYYGTDVNF	UHGG	SarD
MGYG000115245_01855	MARFTLPRDLYHGEGALEALKTLKGKKAFVVVGGGSMKRFGFLQKVEDYLKEAGMEVELFEGVEPDPSVETVMKGAEAMRNFEPDWIVAMGGGSPIDAAKAMWIFYEYPDFTFEQAVVPFGLPDLRQKAKFVAIPSTSGTATEVTAFSVITNYTEKIKYPLADFNLTPDVAIVDPALAQTMPAKLVAHTGMDALTHAIEAYTASLRSNFSDPLAIKAIEMVNENLVKSYEGDKVARDLMHEAQCLAGMSFSNALLGIVHSMAHKVGAVFHIPHGCANAIFLPYVIQYNRKSCEDRYADIARALKLEGNTDAELTDSLIKLINEFNDKLSIPHSMKEYGIEEAEFKANLEFIAHNAVLDACTGSNPREIDDATMAKLFECTYYGTEVNL	UHGG	SarD
MGYG000115245_03045	MWNYEQPVKIIFGNKSIENIKEVVTNNSYVNGLLVTSPFFIKSGLAQKLKEDKSNNIINIFSEVEPNTTVSNVDICSEIIRRNNIKFIIALGGGSVIDCAKASSVAALTKNSIKKYHGTGINLPNESIPIIAVPTTSGTGSEVTCVSVVTDEKSKKKLPIVSDSFYPKVAIIDPELTYSVPEHITASTGIDVLCHAVEAYWSNGHQPICDALAVHSAKLVFQYLEGAYMNPYDKTAKEKLSEASIIAGLAFTLPKTTASHACSFLLTSKYNIPHGEACGLTLDYFTRINGKNDSRVRELAVLLGFKNEDDMADNIYKLKKKLNLLVNLKHLNLSHEDIIELVEKSKNPNLKNNPINVTDELLINMYEYLSKGEIYEV	UHGG	SarD
MGYG000115245_01890	MNWDYLQPVKIHFGKGRISEVKDIARAIGCNNGLLVADPFFFTNGLAEKIINESEGTIIASFGEISPNPDVTEVDECANIIREKNIGFVVALGGGSSMDCAKAAASVALTEDSIRKYHGTGVSLPIDHLPLIAVPTTSGTGSEVTCVSVLTDHENGKKSPIVSDGFFPSVAIIDPELTYTMPPKVTAGTGIDVLSHALEGYWSKGHQPICDACAIHAADLVFKYLYKAYENPKDEEAREKMCEASLIAGLAFTLPKTTSSHACSFPLTNIHHIPHGEACGLTLDYFVRINANGYEGERIDKLAKTLGFENSDSMADAIYELKNKMGLRNDLKDLNLNEDQINDLVRISRHPNLYNNPVEITDEMLSEMYHKLA	UHGG	SarD
MGYG000115245_01861	MKVTNAQELTQRIAELRRAQKEFATFTQEQVDKIFRAAAIAANNERIRLAKMAVEETGMGIVEDKVVKNHFAAEYIYNQYKDMKTCGVLEEDHTYGVTKVAEPIGVIAAIVPTTNPTSTAIFKTLIALKTRNAIIISPHPRAKNATIEAARVVLDAAVKAGAPEGIIGWIDQPSVELSQNVMAESDIILATGGPAMVKAAYSSGRPALGVGAGNTPAIIDETAHIKMAVNSVLLSKTFDNGVICASEQSLVVLEQVYDEVKKELAARGAYILKGEEIDKVRKIILNEKGGLNADMVGQSAYKIAKMAGVTVPETAKVLVGEVTSVELEEPFSHEKLSPVLALYKVKNFEEALEKADRLIVLGGMGHTSILYTDEIKSKDRIAAFGEKMKTARTLINMPASQGAIGDLFNFKLAPSLTLGCGSWGGNSVSENVGPKHLINVKTVARRRENMLWFRVPEKTYFKYGCLPIALDELKDMGKKKAFIVTDKVLFDLGYTNKVTEVLERNGIQFKVFCDVEPDPTLRCARAGAEEMLSFNPDVIISLGGGSAMDAAKIMWVMYEHPEVEFEDLAMTFMDIRKRIYKFPTMGQKAMMVAVATSAGTGSEVTPFAVITDEQTGVKYPLADYELTPDMAIVDAELMMTSPKGLTACAGVDVLVHALEAYVSIMASEYTNGLALEAIRLVFKYLPDAYSEGTTNVKAREKMAHASCMAGMAFSNAFLGICHSMAHKLGAFHHLPHGMANSLLINEVIKFNSCDAPTKQAAFAQYKYPNAACRYAKVADYLGLGGNTDAEKVELLVKAIEGLQRRLNMPMTIKEAGIEEDKFRADLDAMVEQAFDDQCTGANPRYPLMSELKEMYLNAYDVKAVADNKSKKDNKKK	UHGG	SarD
MGYG000115395_00219	MRMYDYLVPSVNFMGANSVSVVGERCKILGGKKALIVTDKFLKDMEGGAVELTVKYLKEAGLDVVYYDGVEPNPKDVNVIEGLKIFKEENCDMIVTVGGGSSHDCGKGIGIAATHEGDLYDYAGIETLVNPLPPIVAVNTTAGTASELTRHCVLTNTKKKIKFVIVSWRNLPLVSINDPMLMVKKPAGLTAATGMDALTHAIEAYVSKDANPVTDASAIQAIKLISQNLRQAVALGENLKARENMAYASLLAGMAFNNANLGYVHAMAHQLGGLYDMAHGVANAMLLPHVERYNMISNPKKFADIAEFMGENISGLSVMEAAEKAINAMFRLSEDVGIPKSLKEMGVKQEDFEHMAELALLDGNAFSNPRKGNAKDIINIFKAAY	UHGG	SarD
MGYG000115395_03711	MARFTLPRDIYHGEGSLEVLKTLKGKKAFVVVGGGSMKRFGFLQKVEDYLKEAGMEVELFEGVEPDPSVETVMKGAEAMRKFQPDWIVAMGGGSPIDAAKAMWIFYEYPDFTFEQAVVPFGLPELRQKAKFVAIPSTSGTATEVTAFSVITNYTEKIKYPLADFNITPDIAIVDPELAQTMPAKLVAHTGMDALTHAIEAYTASLRSNFSDPLAIKAIEMVNENLVKSFEGDKTARNLMHEAQCLAGMAFSNALLGIVHSMAHKVGAVFHIPHGCANAIFLPYVIKYNRKVCEDRYADIARALKLEGNTDAELTDSLIKLINEFNDDLSIPHSMKEYGVEEADFKSNVKFIAHNAILDACTGSSPREIDEETMEKLFECTYYGTDVNF	UHGG	SarD
MGYG000115395_03713	MKVTNAQELTQRIAELRRAQKEFATFTQEQVDKIFRAAAIAANNERIRLAKMAVEETGMGIVEDKVVKNHFAAEYIYNQYKDMKTCGVLEEDHTYGVTKVAEPIGVIAAIVPTTNPTSTAIFKTLIALKTRNAIIISPHPRAKNATIEAARVVLDAAVKAGAPEGIIGWIDQPSVELSQNVMAESDIILATGGPAMVKAAYSSGRPALGVGAGNTPAIIDETAHIKMAVNSVLLSKTFDNGVICASEQSLVVLEQVYDEVKKELAARGAYILKGEEIDKVRKIILNEKGGLNADMVGQSAYKIAKMAGVTVPETAKVLVGEVTSVELEEPFSHEKLSPVLALYKVKNFEEALEKADRLIVLGGMGHTSILYTDEIKSKDRIAAFGEKMKTARTLINMPASQGAIGDLFNFKLAPSLTLGCGSWGGNSVSENVGPKHLINVKTVARRRENMLWFRVPEKTYFKYGCLPIALDELKDMGKKKAFIVTDKVLFDLGYTNKVTEVLERNGIQFKVFCDVEPDPTLRCARAGAEEMLSFNPDVVISLGGGSAMDAAKIMWVMYEHPEVEFEDLAMTFMDIRKRIYKFPTMGQKAMMVAIATSAGTGSEVTPFAVITDEQTGVKYPLADYELTPDMAIVDAELMMTSPKGLTACAGVDVLVHALEAYVSIMASEYTNGLALEAIRLVFKYLPDAYSEGTTNVKAREKMAHASCMAGMAFSNAFLGICHSMAHKLGAFHHLPHGMANSLLINEVIKFNSCDAPTKQAAFAQYKYPNAACRYAKVADYLGLGGNTDAEKVELLVKAIEELQRKLNMPMTIKEAGVEEDKFRADLDSMVEQAFDDQCTGANPRYPLMSELKEMYLNAYDVKAVADNKSKKDNKKK	UHGG	SarD
MGYG000115395_03409	MWNYEQPVKIIFGNKSIENIKEVVTNNSYVNGLLVTSPFFIKSGLAQKLKEDKSNNIINIFSEVEPNTTVSNVDICSEIIRRNNIKFIIALGGGSVIDCAKASSVAALTKNSIKKYHGTGINLPNESIPIIAVPTTSGTGSEVTCVSVVTDEKSKKKLPIVSDSFYPKVAIIDPELTYSVPEHITASTGIDVLCHAVEAYWSNGHQPICDALAVHSAKLVFQYLEGAYMNPYDKTAKEKLSEASIIAGLAFTLPKTTASHACSFLLTSKYNIPHGEACGLTLDYFTRINGKNDSRVRELAVLLGFKNEDDMADNIYKLKKKLNLLVNLKHLNLSHEDIIELVEKSKNPNLKNNPINVTDELLINMYEYLSKGEIYEV	UHGG	SarD
MGYG000115395_03766	MNWDYLQPVKIHFGKGRISEVKDIARAIGCNNGLLVADPFFFTNGLAEKIINESEGTIIASFGEISPNPDVTEVDECANIIREKNIGFVVALGGGSSMDCAKAAASVALTEDSIRKYHGTGVPLPIDHLPLIAVPTTSGTGSEVTCVSVLTDHENGKKSPIVSDGFFPSVAIIDPELTYTMPPKVTAGTGIDVLSHALEGYWSKGHQPICDACAIHAADLVFKYLYKAYENPKDEEAREKMCEASLIAGLAFTLPKTTSSHACSFPLTNIHHIPHGEACGLTLDYFVRINANGYEGERIDKLAKTLGFENSDSMADAIYELKNKMGLRNDLKDLNLNEDQINDLVRISRHPNLYNNPVEITDEMLSEMYHKLA	UHGG	SarD
MGYG000117381_00939	MNYKFGLPVEIIFKCGAVKNINKVIKDNNFKKGILISSERFIKSEYGYEIIQLLNEYIENIHFGISANPTIEDVELTTKAIKDSNVDFVIALGGGSILDCAKISSCMAAMDTNIRYFLENKLEINKNIPVIAIPTTAGTGSEVTSVSVISNKYTEDKFPIKSEYLLPKIAIIDPELTLTVPKKVTASSGIDVLSHALESYYSKNNNPISDILAIESVKLVMNNLKNAVNNLDNIEYRENMCQASLLAGIAFSVTGTAACHGISYPLTSKYNIPHGEACGITQDKVLLLNSKVEFDRIDKLSKQVGYSNVEEFSNEIYKLKKGIGLANNLRDYNIKKDELETIASLCTSLNILANPYELNKEEILKLLQSIY	UHGG	SarD
MGYG000117381_00521	MSKNVKTEFSVDNMINDLVTKANKAKDEMLKLDQEAVDKIVAAMAKAGLEKHIELAKMAVEETNRGVFEDKVTKNIFATEYIYNSIKYTKTVGVIEENDEEGYMMVAEPIGVVAGVTPVTNPTSTTMFKALISIKGRNPIIFSFHPSAQKCSAEAARILRDAAIEAGAPENCIQWIETPSLEASSALMKHNGVALILATGGPGMVKSAYSSGKPALGVGAGNVPCFIEKSADIKQAVNDLILSKTFDNGMICASEQAVIVEECIYDEVVGLMKAYNCYFVDGKEKELLEKTVINPETKSLNPNIVGQTPYKIAQMAGFEVPKDAKMLVAEIGGVGMDYPLSKEKLSPVLACIKVKDAKEGIQRCVDMTEFGGLGHSAVIHSNNDDIILEFSKKVRTGRLLVNAPSTHGAIGDIYNVNTPSLTLGCGSMGNNSTTDNVSAVNLINVKKVTKRRVNMQWFKVPERIYHEVGSVQYLEKLPNVERVMIVTDRMMVQLGYVEKLEYHLRKRRNPVMIDIFADVEPDPSVDTVLNGAEAMRKFKPDTIIALGGGSAMDAAKGMWLFYENQDADFDDLRLKFMDIRKRIYKFPKLGRQAKMVAIPTTSGTGSEVTSFAVITDKVNNIKYPLADYELTPDVAIIDPTFVMSVPAAVTADTGLDVLTHAIEAYVSIMATDYTDALAMKAIQMVFEYLPKSYKGANTAEGKEAREKMHNASCIAGMAFANAFLGVNHSLAHKLGSEFHIPHGRANAILLPHVIEYNATMPSKFAAFPKYKSFVADKKYAEIAKALGLKANTTEEGVKSLVEAVRNLMKELNMPMTVQACGIEEETYFAAIERLALDAFDDQCTPANPRLPLVSELVQIYKDIYKAKSPIKKEEKKIAEQNA	UHGG	SarD
MGYG000118169_01790	MKVTNITELGTKMEELRIAQRKFATYTQEQVDEIFRQAAMAANDNRIKLAKMAVAETGMGIIEDKVIKNHFAAEYIYNQYKEMKTCGVLEEDRTYGITKVAAPIGVIAAIVPTTNPTSTAIFKTLIALKTRNAMIISPHPRAKESTIEAAKIILEAAVKAGAPEGIIGWIDEPSIELSQEVMSEADLILATGGPAMVKSAYSSGKPAIGVGAGNTPAIIDETAHIKMAVNSILLSKTFDNGVICASEQSIIVLKDVYEEVKEELLERGAYILKDSEVDKVRKIILNERGGLNAGIVGQSAFNIAALAGVEVPETAKILVGEVESVDLSEPFAHEKLSPVLAMYKAESFEEALDKADTLIIQGGMGHTSILYTDALKSKDRIKDFGERMKTARTLINMPASQGAIGDIYNFKLAPSLTLGCGSWGGNSISENVGPKHLINVKTVAERRENMLWFRTPEKTYFKYGCLPVALEELHEMGKKKVFIVTDSVLFELGYTNKVTEVLEHYGISFKIFSDVEPDPTLKCAKAGAKEMLEFNPDVVLALGGGSAMDAAKIMWVMYEHPEVRFEDLAMRFMDIRKRVYKFPTMGKKAMMVAVATSAGTGSEVTPFAVITDERTGIKYPLADYELTPDMAIVDAELMMTSPKGLTACAGIDVLVHAIEAYVSIMASEFTNGLALEAIRLVFKYLPDAYNEGTTNVKAREKMAHASCMAGMAFSNAFLGICHSMAHKLGAFHHLPHGMANSLLLNEVIKFNAADAPTKQAAFAQYKYPNAAWRYGRIADYLGLGGSTDEEKVDLLVEAIKELQRKVNMPATIKEAGVREEQFLATLDDMVEQAFDDQCTSANPRYPLMSELKEMYLNAYNK	UHGG	SarD
MGYG000118169_02076	MKEFSISTTVYFGEQSLNKLKDIRNKRILIVCDKFMETSGMAAKVLDKLTECDAAVFSQVVPDPPIEVIAAGIQALKECNAEMIIALGGGSSIDAAKAIKDYYNKLQSNDEKIEEFYAIPTTSGTGSEVTEYAVITNKGEGLKYALADKSLLPNVAILDPELVLSVPKSITADTGMDVITHAMEAYVAKGATDFSDALAEKALTLAFRFLPEAYNDGNNVVAREKLHNASCLAGMAFNAAGLGITHSLAHAIGGKLHIPHGRSNAIILPHVVEYNADLSKSGYVQEYNLSAKKYQRIAKLLKLHASTVNIGVNNLIKSIVELQKKLMIPTTLIEQDIDLSLIEECREEIINAALKDICTEANPREASKEDISKLLDSVIGSK	UHGG	SarD
MGYG000118169_02983	MNPIFFMPTKVICEKDAIKTQGHLIKNLGDTALIVTGRHSSRANGSLENLTTVLKTNNIKYFIFDEVEENPSTETINKIKKLHIDNGINVVIGVGGGSPMDASKAASVLLANTGMDAKDLFTTDEFKSLPVVAIPTTAGTGSETTQYSILTDHEIENKLAIKTKLFPTLAYLDASFLMNTPKEITVNTAIDALSHLIEGYLSTQGNIFSNALAESGLKLFKECIPFLEDETIIFEVREKLLAASSIAGMVIAQSGTSLPHGMGYPLTYHHNAPHGMANGLLLKEYLKSYANHESERIENILKLLEFSNIDEFGTFIKRLSTITLNISQNELKAYAEYMISNEAKLKNHPFKITFEELLSIYEKSLI	UHGG	SarD
MGYG000118169_02044	MNNFNYSIPTKVYFGKGKIKKLGEIAKAYGEKALLVYGGGSIKSNGIYDAAVEKLKEAGVQYVELSGVEPNPRITSVEAGVKLCRENKVDMIIPIGGGSTIDCAKAIAAAAYYEGNPWDIVQDCSKITKALPIISILTLAATGSEMDAFAVISNMETNEKLGMGHDLLKPQASILDPEYTFTVSKYQTAAGTADIMSHIFEAYFTTDEGAYLPDRMAEAMLKTCIKYGPIAMENPENYEARANLMWTSSLAINGLISFGKTGEWSVHGMEHELSAFYDITHGVGLAILTPHWMRYVLNDNTLNKFVEYGINVWDIDKSLDKKEIANLAIDKTAEFFKKMGIPTTLREVGINEEKLEVMAQQAVRFGMEDCFVPLTAEEVLNIFKDAL	UHGG	SarD
MGYG000122845_01529	MKDFRFKIPQNIEFGMGSLKKLPEILKENESEHVFLISDRGLEKIGVVGKIQDIIEEGGIRYTSYLDVIPNPTTDIVNEAAALYKECGATSIVALGGGSSMDVAKAVGVLANYGGSITDYEGNHKVPGPIVPMIAIPTTAGTGSEVTASAVITDESRNYKLSVFSYEILPKYAVLDPELIMTAPASIAAACGVDALIHAIEAYLSVNASPFSDAMAEKAMELIGGNLRQFVANRKNEEAASAMMAGSNFAGISFAWARLGNVHAMSHPVSAYFNVPHGVANSILLPTVLEYNALADDGRYEVIYNYIRQGNEVLNGFKPEMLVEEIKKLNADLGIPKSLSEVGVKEELIPAMAEDAMKSGNIPANPRQTNVKDIMELYRKTL	UHGG	SarD
MGYG000122845_03903	MANRIVLNETSYHGAGAINEIPGEVTKRGFHKAFVASDPDLVKFGVTAKVTKILEENGMDYEVYSNIKPNPTIENVQTGVEAFKKSGADYIIAIGGGSSMDTSKAVGIIITNPEFADVRSLEGVAPTKNPCVPILAVPTTAGTAAEVTINYVITDVEKKRKFVCVDTHDIPVVAFVDPEMMSSMPKGLTASTGMDALTHAIEGYTTKGANEITDMFNLKAIEKIASSLRDAVENKPEGREGMALGQYLTGMGFSNCGLGIVHSMAHALGAVYDTPHGVANAILLPTIMEYNADATGEKFRAIAKAMGVEGTETMTVEEYRKAAVEAVKKLSQDVGIPADLTAIVKEEDIQFLAESAVADACAPGNPKDASLEDIIALYKSLM	UHGG	SarD
MGYG000122845_02840	MEQFIMKTKVYLGEASLETLRDMGIKKAFVICDPFMKSSHKVDMVTDLLEEAGAEFSVFAEVVPDPTIAVVSKAIEQMLVCRPDAVIALGGGSAIDTAKAAGLLYSGMSQSERPELIAIPTTSGTGSEVTSFAVISDPEKQAKYPLVDDSMVPDTALLDPRFTVSVPPHITADTGMDVLTHALEAYVSTDAGDFTDACAEKAIRLVWRYLKTAVEDGSSMEAREKMHNASCLAGVAFNGASLGICHSLAHALGGRFHIPHGRSNAMLLCHVIAYNAGLDTPGETAALKRYVEVANMLGISAGTDKATVHGLIRQIRILMNQIHIPQYITECGVDREEFLEAADGMAQLALDDNCTVTNPRKPSKEELENLYRCLCKGGY	UHGG	SarD
MGYG000122845_04329	MNNFEYCVPTKVIFGRDTQKRAGEIIREYGFRKVMIHYGGGSVKRSGLLDQVTASLEEAGIESILFGGVQPNPTLSKALEGMEICRRENVDFILAVGGGSVIDSAKCIADGTPNPEIDPWKYFKKEAVPPKALPHGNILTLSASGSETSQSCVITNEENGLKRGFNCPTHRPLFAVCNPELTFTVNRFQTGCGTVDILMHTLERYLGGTTKDTALTDRIAEGLMKAVIEAGTAVDLNPEDYEARATLMWAGSLSHNDLTGLGREVMMTVHQLEHELSGKYPEVAHGAGLSALFCSWARYVCGDDPMRFAQLAVRVWDVEMNFENPLKTALDGIQRMEDYFKSLNMPVRLTELEADVKEEDFDEMAEKCTNFGRRVLPGIRELGKHEMMDIYRMAL	UHGG	SarD
MGYG000126836_03924	MKDFRFKIPQNIEFGMGSLKKLPEILKENESEHVFLISDRGLEKIGVVGKIQDIIEEGGIRYTSYLDVIPNPTTDIVNEAAALYKECGATSIVALGGGSSMDVAKAVGVLANYGGSITDYEGNHKVPGPIVPMIAIPTTAGTGSEVTASAVITDESRNYKLSVFSYEILPKYAVLDPELIMTAPASIAAACGVDALIHAIEAYLSVNASPFSDAMAEKAMELIGGNLRQFVANRKNEEAASAMMAGSNFAGISFAWARLGNVHAMSHPVSAYFNVPHGVANSILLPTVLEYNALADDGRYEVIYNYIRQGNEVLNGFKPEMLVEEIKKLNADLGIPKSLSEVGVKEELIPAMAEDAMKSGNIPANPRQTNVKDIMELYRKTL	UHGG	SarD
MGYG000126836_03206	MANRIVLNETSYHGAGAINEIPGEVTKRGFHKAFVASDPDLVKFGVTAKVTKILEENGMDYEVYSNIKPNPTIENVQTGVEAFKKSGADYIIAIGGGSSMDTSKAVGIIITNPEFADVRSLEGVAPTKNPCVPILAVPTTAGTAAEVTINYVITDVEKKRKFVCVDTHDIPVVAFVDPEMMSSMPKGLTASTGMDALTHAIEGYTTKGANEITDMFNLKAIEKIASSLRDAVENKPEGREGMALGQYLTGMGFSNCGLGIVHSMAHALGAVYDTPHGVANAILLPTIMEYNADATGEKFRAIAKAMGVEGTETMTVEEYRKAAVEAVKKLSQDVGIPADLTAIVKEEDIQFLAESAVADACAPGNPKDASLEDIIALYKSLM	UHGG	SarD
MGYG000126836_01685	MARFTLPRDLYHGKGALEELKNLKGNKAIVVVGGGSMKRFGFLDRVIDYLKEAGLEVKLFEGVEPDPSVDTVMKGAEMMREFGPDWIVAIGGGSPIDAAKAMWAFYEYPDTTFEDLCIPFNFPTLRTKARFCAIPSTSGTATEVTAFSVITDYNKGIKYPLADFNITPDVAIVDPDLAETMPAKLTAFTGMDAMTHAIEAYVSTLHCDYTDPLALHAIKMIHNDLIDSYNGDMAARDRMHNAQCLAGMAFSNALLGIVHSMAHKTGAAYSGGHIVHGCANAMYLPKVIRFNAKEPEAAKRYAEIARFIDLKGSTDEELVAALIAELRGMNEKLNIPTCIKEYEGGIIDETEFNEKLPSVAELAVGDACTGSNPRPITPAEMEKLLTCCYYDKEVDF	UHGG	SarD
MGYG000126836_01700	MEQFIMKTKVYLGEASLETLRDMGIKKAFVICDPFMKSSHKVDMVTDLLEETGAEFSVFAEVVPDPTIAVVSKAIEQMLVCRPDAVIALGGGSAIDTAKAAGLLYSGMSQSERPELIAIPTTSGTGSEVTSFAVISDPEKQAKYPLVDDSMVPDTALLDPRFTVSVPPHITADTGMDVLTHALEAYVSTDAGDFTDACAEKAIRLVWRYLKTAVEDGSSMEAREKMHNASCLAGVAFNGASLGICHSLAHALGGRFHIPHGRSNAMLLCHVIAYNAGLDTPGETAALKRYVEVANMLGISAGTDKATVHGLIRQIRILMNQIHIPQYITECGVDREEFLEAADGMAQLALDDNCTVTNPRKPSKEELENLYRCLCKGGY	UHGG	SarD
MGYG000126836_04599	MNNFEYCVPTKVIFGRDTQKRAGEIIREYGFRKVMIHYGGGSVKRSGLLDQVTASLEEAGIESILFGGVQPNPTLSKALEGMEICRRENVDFILAVGGGSVIDSAKCIADGTPNPEIDPWKYFMKEAVPPKALPHGNILTLSASGSETSQSCVITNEENGLKRGFNCPTHRPLFAVCNPELTFTVNRFQTGCGTVDILMHTLERYLGGTTKDTALTDRIAEGLMKAVIEAGTAADLNPEDYEARATLMWAGSLSHNDLTGLGREVMMTVHQLEHELSGKYPEVAHGAGLSALFCSWARYVCGDDPMRFAQLAVRVWDVEMNFENPLKTALDGIQRMEDYFKSLNMPVRLTELEADVKEEDFDEMAEKCTNFGRRVLPGIRELGKHEMMDIYRMAL	UHGG	SarD
MGYG000129172_00169	MSKNVKTEFSVDNMINDLVTKANKAKDEMLKLDQEAVDKIVAAMAKAGLEKHIELAKMAVEETNRGVFEDKVTKNIFATEYIYNSIKYTKTVGVIEENDEEGYMMVAEPIGVVAGVTPVTNPTSTTMFKALISIKGRNPIIFSFHPSAQKCSAEAARILRDAAIEAGAPENCIQWIETPSLEASSALMKHNGVALILATGGPGMVKSAYSSGKPALGVGAGNVPCFIEKSADIKQAVNDLILSKTFDNGMICASEQAVIVEECIYDEVVGLMKAYNCYFVDGKEKELLEKTVINPETKSLNPNIVGQTPYKIAQMAGFEVPKDAKMLVAEIGGVGMDYPLSKEKLSPVLACIKVKDAKEGIQRCVDMTEFGGLGHSAVIHSNNDDIILEFSKKVRTGRLLVNAPSTHGAIGDIYNVNTPSLTLGCGSMGNNSTTDNVSAVNLINVKKVTKRRVNMQWFKVPERIYHEVGSVQYLEKLPNVERVMIVTDRMMVQLGYVEKLEYHLRKRRNPVMIEIFADVEPDPSVDTVLNGAEAMRKFKPDTIIALGGGSAMDAAKGMWLFYENKDADFDDLRLKFMDIRKRIYKFPKLGRQAKMVAIPTTSGTGSEVTSFAVITDKVNNIKYPLADYELTPDVAIIDPTFVMSVPAAVTADTGLDVLTHAIEAYVSIMATDYTDALAMKAIQMVFEYLPKSYKGANTAEGKEAREKMHNASCIAGMAFANAFLGVNHSLAHKLGSEFHIPHGRANAILLPHVIEYNATMPSKFAAFPKYKSFVADKKYAEIAKALGLKANTTEEGVKSLVEAVRNLMKELNMPMTIQACGIEEETYFAAIERLALDAFDDQCTPANPRLPLVSELVQIYKDIYKAKSPIKKEEKKIAKQNV	UHGG	SarD
MGYG000130151_00115	MTKKVEEMKAPQIIDSVDGLILKMKEMREAQRVFATYTQEQVDKIFFAAASAADKQRLTLAKMAVEETGMGVVEDKVIKNNYAAEYIYNAYKDMKTCGVIEEDKAFGIKKVAEPIGLVAAVIPTTNPTSTAIFKTLICLKTRNAIIISPHPRAKKCTIEAARVVLEAAVKAGAPEGIIGWIDVPSLELTNEVMRNSDIILATGGPGMVKAAYSSGKPALGVGAGNTPVIIDDTADIQLAVNSIIHSKTFDNGMICASEQSVIVMDKIYKEVKAEFKKRGCYFLNPEETEKVRKTIIINGALNAKIVGQKAANIAALAGVTVPESTKILIGEVESVDIKEEFAHEKLSPVLAMYKAKTFDEAIEKAEHLIADGGYGHTSSLYINTLTEKEKMAKHAQAMKTCRILINTPSSHGGIGDLYNFKLSPSLTLGCGSWGGNSVSENVGPKHLLNIKTVAERRENMLWFRAPQKVYFKKGCMPVALDELKTVLGKKRAFIVTDSFLYMNGYTKPITDKLNEMGIVYQTFSDVQPDPTLANAQAGAKAMNAFKPDVIIALGGGSAMDAGKIMWVMYEHPEVDFQDMAMRFIDIRKRVYTFPTMGEKAYFVAIPTSSGTGSEVTPFAVITDQETGVKYPLADYQLLPNMAIIDTDNMMSQPKGLTSASGVDALVHALEAYASVMATDYTDGLALKAMKNVFTYLPSAYDNGQTDVIAREKMADASTMAGMAFANAFLGICHSMAHKLGAFHHLPHGVANALLITEVMKFNAEECPTKMGTFSQYQYPHTLERYAECARFCGFYGKDDQECLDKFIEGIEELKARVGIKKTIAEYGIDEKDFLDRLDEMVEQAFDDQCTGANPRYPLMSELKEMYLRAYYGK	UHGG	SarD
MGYG000131389_00728	MANRIVLNETSYHGAGAINEIPGEVTKRGFHKAFIASDPDLVKFGVTAKVTKILEENGMDYEVYSNIKPNPTIENVQTGVEAFKKSGADYIIAIGGGSSMDTSKAVGIIITNPEFADVRSLEGVAPTKNPCVPILAVPTTAGTAAEVTINYVITDVEKKRKFVCVDTHDIPVVAFVDPEMMSSMPKGLTASTGMDALTHAIEGYTTKGANEITDMFNLKAIEKIASSLRDAVENKPEGREGMALGQYLTGMGFSNCGLGIVHSMAHALGAVYDTPHGVANAILLPTIMEYNADATGEKFRDIAKAMGVEGTETMTVEEYRKAAVDAVKKLSQDVGIPADLTAIVKEEDVQFLAESAVADACAPGNPKEAGLEDIIALYKSLM	UHGG	SarD
MGYG000131389_02983	MAKKEEQVKVPEIIDNVDALIAKMDAMREAQREFATFTQEQVDKIFYEAASAANKMRLPLAKMAVEETGMGVVEDKVIKNNYAAEYIYNAYKETKTCGIIEEDKAYGIKKLAEPIGIVAAVIPTTNPTSTAIFKTLISLKTRNAIIISPHPRAKNCTIAAAKVVLEAAVKAGAPEGIISWIDVPSLELTNEVMRSADIILATGGPGMVKAAYSSGKPALGVGAGNTPVIIDDTANIKLAVNSIIHSKTFDNGMICASEQSVTVLESVYDEARNEFAARGCYFLKDDEIEKVRKTIIINGALNAKIVGQKAHTIAKLAGVDVPEDTKILIGEVESVNIEEEFAHEKLSPVLAMYKAKDFDEALAKAAQLVADGGYGHTASLYVNVNEHEKIMKHAEAMKTCRILINTPSSHGGIGDIYNFKMTPSLTLGCGSWGGNSVSENVGVKHLLNIKTVAERRENMLWFRNPEKVYFKKGCMPVALSELKDVYGKKRAFVVTDSFLYMNGYTKPITDKLDEMGIVYTVFSDVQPDPTLANAQAGAKAMRAFQPDTIIALGGGSAMDAGKIMWVMYEHPEVDFQDMAMRFMDIRKRVYTFPKMGEKAYFVAIPTSSGTGSEVTSFAVITDQDTGVKYPLADYELMPKMAIVDADNMMSQPKGLTSASGVDVLTHALEAYASVMASDYTDGLALKAMKNVLEYLPTAYNDGSNVEARCKMADASCMAGMAFNNAFLGVCHSMAHKLGAFHHLPHGVANALLITLVMEFNASEVPTKMGTFPQYEYPHTLARYAECGRFCGIQGKTDAEVLKKFIDKIEELKAAVGIKKTIKEYGVDEKYFLDTLDSMVEQAFDDQCTGANPRYPLMSELKEMYLKAYYGK	UHGG	SarD
MGYG000131389_03584	MKQFIMKTKVYLGEASLETLRDMGIKKAFVICDPFMKSSHKVDMVTELLEEAGAEFTVFAEVVPDPTIAVVSKAIEQMLVCRPDAVIALGGGSAIDTAKAAGLLYSGMSQTERPELIAIPTTSGTGSEVTSFAVISDPEKQAKYPLVDDSMVPDTALLDPRFTVSVPPHITADTGMDVLTHALEAYVSTDAGDFTDACAEKAVRLVWRYLKTAVEDGSCMEAREKMHNASCLAGVAFNGASLGICHSLAHALGGRFHIPHGRSNAMLLCHVIAYNAGLDTPGETAALKRYVEVANMLGISAGTDKATVHGLIRQIRNLMNQIHIPQYITECGVDREEFLEAAGDMALLALDDNCTVTNPRKPSKEELENLYRCLCKGGY	UHGG	SarD
MGYG000131389_00145	MPGTVYSGREALDKIREITEGRFKKAALFTDKGVEQAGLLKAPIKLLHEAGVETVVLADLPAEPDCDEAQQAIDGFRRIGADLIVAAGGGSVMDVAKLASITADGSVTVRQLLENPGLGRKSIPVLMIPTTAGTGSEATMNSIVAVPEQQLKVGIVNREMMPDYVILDGSLLTNLPKKIAASTGIDAMAHAVECFTSNKANPFSNLFAKEAARLIFGNIEAACEEPEAEEAKTNMLTAAFYAGAAISSSGTTAVHALSYPLGGKYHIPHGVSNAMLLLPVMRFNKSACLKEFAELFDAVEGNGGRNQQMTDEEKADRLLARMEEIIRRLDIPSSLSSFGIGTEALEELVNAGMDVKRLLNNNKKEITHEDARRLYLEIMN	UHGG	SarD
MGYG000131389_02576	MNNFEYCVPTRVIFGRDTQKRAGELIKEYGFRKVMIHYGGGSVKRSGLLDQVTASLRDAGIETVLFGGVQANPTLSKALEGMEICRREGVDFILAVGGGSVIDSAKCIADGAPNPEIDPWKFFMKEAVPPKALPHGNILTLSASGSETSQSCVITNEENGLKRGFNCPAHRPLFAVCNPELTFTVSRFQTGCGTVDILMHTLERYLGGTTKDTALTDRIAEGLMKAVIEAGTAADLNPEDYEARATLMWAGSLSHNDLTGLGREVMMTVHQLEHELSGKYPEVAHGAGLSALFCSWARYVCRDDPMRFAQLAVRVWDVEMNFENPLKTALDGIQRIEDYFKSLNMPVRLSELEADVKEADFDEMAEKCTNFGRRVLPGIRELGKREMMEIYRMAL	UHGG	SarD
MGYG000131389_04651	MDNFLYHIPTKIHFGRGTVNELPGEVKAYGKRVLLVYGGGSIKKIGLYDSITKHFAEAGIEWYELGGVDPNPRVESVREGVTICREHGIDVVVPVGGGSVIDCAKAVAACTSYEGDAWDMISGMVKVGDVLPVIAVLTVAATGSEMDTSAVISNPESRDKIGFSNAAMRPKVSIMDPEYTYTVSKYQTAAGTADIISHVLEVYFNNNPGAYLQNRFCEAVLKTAVAYGHRAYRDPEDYEARANLMWAGSWAINGLLSKGNPVGWSAHAMEHELSAFYDITHGAGLAVLIPHWLRHMMREENLYNYVEYGVEIWGIDPSLDPHEIAEKAIGATEAYFKEMDLPSTLRELGIDEEYFEEMAAKAGQGLKKAFIPMEKEDVLAIYKAAL	UHGG	SarD
MGYG000134048_02516	MRMYDYLVPSVNFMGANSVSVVGERCKILGGKKALIVTDKFLKDMEGGAVELTVKYLKEAGLDVVYYDGVEPNPKDVNVIEGLKIFKEENCDMIVTVGGGSSHDCGKGIGIAATHEGDLYDYAGIETLVNPLPPIVAVNTTAGTASELTRHCVLTNTKKKIKFVIVSWRNLPLVSINDPMLMVKKPAGLTAATGMDALTHAIEAYVSKDANPVTDASAIQAIKLISQNLRQAVALGENLEARENMAYASLLAGMAFNNANLGYVHAMAHQLGGLYDMAHGVANAMLLPHVERYNMISNPKKFADIAEFMGENISGLSVMEAAEKAINAMFRLSEDVGIPKSLKEMGVKQEDFEHMAELALLDGNAFSNPRKGNTKDIINIFKAAY	UHGG	SarD
MGYG000134048_02871	MARFTLPRDIYHGEGSLEVLKTLKGKKAFVVVGGGSMKRFGFLQKVEDYLKEAGMEVELFEGVEPDPSVETVMKGAEAMRKFQPDWIVAMGGGSPIDAAKAMWIFYEYPDFTFEQAVVPFGLPELRQKAKFVAIPSTSGTATEVTAFSVITNYTEKIKYPLADFNITPDIAIVDPELAQTMPAKLVAHTGMDALTHAIEAYTASLRSNFSDPLAIKAIEMVNENLVKSFEGDKTARNLMHEAQCLAGMAFSNALLGIVHSMAHKVGAVFHIPHGCANAIFLPYVIKYNRKVCEDRYADIARALKLEGNTDAELTDSLIKLINEFNDDLSIPHSMKEYGVEEADFKSNVKFIAHNAILDACTGSSPREIDEETMEKLFECTYYGTDVNF	UHGG	SarD
MGYG000134048_01980	MVGQSAYKIAKMAGVTVPETAKVLVGEVTSVELEEPFSHEKLSPVLALYKVKNFEEALEKADRLIVLGGMGHTSILYTDEIKSKDRIAAFGEKMKTARTLINMPASQGAIGDLFNFKLAPSLTLGCGSWGGNSVSENVGPKHLINVKTVARRRENMLWFRVPEKTYFKYGCLPIALDELKDMGKKKAFIVTDKVLFDLGYTNKVTEVLERNGIQFKVFCDVEPDPTLRCARAGAEEMLSFNPDVVISLGGGSAMDAAKIMWVMYEHPEVEFEDLAMTFMDIRKRIYKFPTMGQKAMMVAIATSAGTGSEVTPFAVITDEQTGVKYPLADYELTPDMAIVDAELMMTSPKGLTACAGVDVLVHALEAYVSIMASEYTNGLALEAIRLVFKYLPDAYSEGTTNVKAREKMAHASCMAGMAFSNAFLGICHSMAHKLGAFHHLPHGMANSLLINEVIKFNSCDAPTKQAAFAQYKYPNAACRYAKVADYLGLGGNTDAEKVELLVKAIEELQRKLNMPMTIKEAGVEEDKFRADLDSMVEQAFDDQCTGANPRYPLMSELKEMYLNAYDVKAVADNKSKKDNKKK	UHGG	SarD
MGYG000134048_00918	MNWDYLQPVKIHFGKGRISEVKDIARAIGCNNGLLVADPFFFTNGLAEKIINESEGTIIASFGEISPNPDVTEVDECANIIREKNIGFVVALGGGSSMDCAKAAASVALTEDSIRKYHGTGVPLPIDHLPLIAVPTTSGTGSEVTCVSVLTDHENGKKSPIVSDGFFPSVAIIDPELTYTMPPKVTAGTGIDVLSHALEGYWSKGHQPICDACAIHAADLVFKYLYKAYENPKDEEAREKMCEASLIAGLAFTLPKTTSSHACSFPLTNIHHIPHGEACGLTLDYFVRINANGYEGERIDKLAKTLGFENSDSMADAIYELKNKMGLRNDLKDLNLNEDQINDLVRISRHPNLYNNPVEITDEMLSEMYHKLA	UHGG	SarD
MGYG000136860_02089	MKNFHYSIPTEVYFGKGQIKNLGKELIKYGKKVLMVYGGGSIKKIGLYDDVKRICGENNIECFELSGVEPNPRITSVREGIKICRENSIDMVLAVGGGSTIDCTKVIAAGVNYDGDPWDIVMDPSKIGEVLPILSILTLSATGSEMDAFAVISDTQSNNKIGLGHEKMKPRVSILDPEYTYSVPKNQTAAGTADIMSHIFEVYFNTTEGTFMQDRLCEGLLKTCIKYGKIAIEDPKNYEARANLMWTSSWAINGLLTYGRGGEWSVHPMEHELSAFYDITHGVGLAILTPHWMEYVLSDKTLDKFVEYGVNVWGINPGLDKNDIAHMAIEKTREFFKELGIPSSLGELGIGEEKLEIMAKQAVRFDLDKGYMPLDWEDVYYIYKRAL	UHGG	SarD
MGYG000136860_00406	VARFTLPRDIYHGEGSLEVLKTLKGKKAFIVVGGGSMKRFGFLQKAEDYLKEAGMEVELYEGVEPDPSVETVMKGAEAMRKFEPDWIVSMGGGSAIDAAKAMWIFYEYPDFTFEEAIVPFGLPELRQKAKFVAIPSTSGTATEVTAFSVITNYTEKIKYPLADFNITPDIAIVDPALAQTMPKKLVAHTGMDALTHAIEAYTASLKSNFSDPLAMKAIEMVRDNLVKSYEGDEKARSSMHDAQCLAGMAFSNALLGIVHSMAHKVGAVFHIPHGCANAIFLPYVIQYNRKNCEDRYGDIAKMLKLEGNTDGELTDSLIKMIDDMNDKLAIPHTMKEYGVTEDDFNANLKFISHNAVLDACTGSNPREIDDETMEKLFKCTYYGDKVRF	UHGG	SarD
MGYG000137628_01858	LNNFEIKTRIKFGEGSLKALQELKNKNVLIITDPFMVKSKTIDKITSNLINSTYQVFEEIVPDPPIEVVVAGIESFKSINPDVIIALGGGSAIDAAKSIMDFSKKILKINEVEFIAIPTTSGTGSEVTSFAVITDSQKKCKYPLVSDDLLPDMAILDPELVKTVPNFITADTGMDVLTHAIEAYVSTNSNDFSDALAEKAIKLVFKYLIKAYKDGNDIEAREKMHNASCLAGMAFNQASLGINHSIAHVLGGKFHIPHGRTNSILLPHVIEYNSSIVGYTNTTYSATAKKYAQIAELVGLGSANIRISVRNLVNEIKKLQKEMNMPTKLTQCKLSLEDITNEEREIAKLAIKDTCTLTNPKVPTEDDIINILKNIK	UHGG	SarD
MGYG000137628_01880	MNFNYNLPVNILFGRGRINDVGKEVSKYGKKVLIVTGKNSTKKTGLLDKTIDLLKDSKIEYKVFDRVEQNPLITTIYSGVEIIKSTGCDCVLGLGGGSIMDAAKSIAFSYKNPGDLNDYIFGIRQGEEALPIILVPTTSGTGSEGNCFAVLTNSETKDKKSIKKNSMYAKASIIDPELMVTMPKHIIASVGFDALAHNMEAYLSNGRNPLADVQAIYGIELISENLIKVYNDVNDLEAWEKITLASTIGGMTIGTAGTALPHGMEHPVSGLRDVMHGKGLAALTPTIIESSWDSDIERFGNISKVLGGTCAEDCSDAIRNFLKKIDLDIKLSDLGIEKSDIDWLTDNCMKISVANIKRHPKYFNKEQIKEMYHKSL	UHGG	SarD
MGYG000137628_00001	MEKKEKVVEKSNVEVCSPEIVNSVETLRMRLEEIRLAQKEFATFTQEQVDKIFLAASTAANQQRIPLAKMAVEETGMGIVEDKVIKNHFASEYIYNAYKDTKTCGVIEKDEAFGFTRIAEPVGVLSAVIPTTNPTSTAIFKSLIALKTRNGIIFSPHPRAKNCTIEAARVVHDAAVKAGAPKGLIGWVDVPSIELTNVVMAEADLILATGGPGMVKSAYSSGKPAVGVGPGNVPAIIDESADIKMAVSSILVSKSFDNGMICASEQAVIVPEKIYEEVKKEFKYRGAHFLNKEETEKVGKVVIIDGSLNARIVGQPAHVIAKMADVEVPKTARIIIGEVESVELNEPFAHEKLSPVLAMYKSKSFEDAVAKAEKLVADGGYGHTSSLYADSINHPERVEKFVNAMKTCRVLVNTPSSQGGIGDLYNFKLAPSLTLGCGSWGGNSVSENVGVKHLLNIKTVAERRENMLWFRAPEKVYFKKGCLGVAAREFKDVMDKKKAFIVTDSFLYNNGYTKKLTDLLDEMGIKHTTFFDVAPDPTLACAREGAKAMADFQPDLIIAVGGGSAMDAGKIMWVMYEHPEVDFQDLAMRFMDIRKRVYVFPKMGEKAYFAAIPTSAGTGSEVTPFAVITDQDSGVKYPLADYELMPNMAIIDADMMMEMPPRLTAASGVDALTHALEAYVSMLRTEPADGLALQAGKIIFEYLPRAYKNGKNDKEAREKMAMASTMAGMSFANAFLGICHSLAHKLGAFHHVQHGVANALLINEVIKFNCAEAPNKMGAFSQYRYPDCIQRYAEFASFAGIKGSTDQEKVDNLIKAIDELKAKVGLPKTIKEAGVEESKFLERLDAMVEQAFDDQCTGANPRYPLMSELKEIYLKVYYGK	UHGG	SarD
MGYG000139460_01609	MAFTFFMPSVSLMGPGCSDNLPDEIKSRGFKKALIVCGKRSAKSTEFKGITDNLAANGVEFVVYPGSQPNPTVTNVMDGVKILKDNGCDFVISYGGGSPHDCAKGIALVAANGGNIKDYEGVNVSKKPQLPLIAINTTAGTASEMTIFAIITDEERHVKMAIVDKHVNPILAVNDPNLMVSMPASLTAATGMDALTHAIEAYVSTAATPVTDACAQKAIELIQQYLRDAVADGNNMEARDKMAYAEFLAGMAFNNASLGYVHAIAHQFGGFYNLPHGVCNAILLPAVQEFNAKVASPQLKDCAKFMGVDVSGMSDEEGAAACIAAIRKLAADVNIPKGFAELGAKEEDFDILATNALKDACGATNPIQATHEEIKAILAKVM	UHGG	SarD
MGYG000140609_02205	MANRIVLNETSYHGSGAIKEIVNEVKGRNLKKAFVCSDPDLIKFNVTTKVTNILEESNLEYEIYSNIKPNPTIENVQNGVNAYKKSNADYIIAIGGGSSIDTAKAIGIIINNPEFEDVRSLEGVAPTKNKCVPIIAVPTTAGTAAEVTINYVITDAEKNRKFVCVDTNDIPVVAIVDPDMMESMPKGLTAATGMDALTHAIEGLITRGAWEMSDMFHIKAIELISKHLRGAVENTKEGREGMALGQYIAGMGFSNVGLGIVHSMAHPLGALYDTPHGVANAIILPTVMEYNAEVTGDKYKYIAKAMGVENVENMSVEEYRKAAIDAVKKLSSDIGIPSNLKDIVKVEDIDFLAQSAYDDACRPGNPKETSVEDIANLYKSLL	UHGG	SarD
MGYG000140609_01195	MDYKFGLPVEIIFKCGAVKNINKVIKDNNFKKGILISSERFIKSEYGYEIIQLLNEYIENIHFGISTNPTIEDVESTTKAIKDSNVDFVIALGGGSILDCAKISSCMAAMDTNIRYFLENKLEINKNIPVIAIPTTAGTGSEVTSVSVISNKYTEDKFPIKSEYLLPKIAIIDPELTLTVPKKVTASSGIDVLSHALESYYSKNNNPISDILAIESVKLVMNNLKNAVNNLDNIEYRENMCQASLLAGIAFSVTGTAACHGISYPLTSKYNIPHGEACGITQDKVLLLNSKVEFDRIDKLSKDVGYSNVEEFSNEIYKLKKGIGLANNLRDYNIKKDELETIASLCTSLNILANPYELNKEEILKLLQSIY	UHGG	SarD
MGYG000140609_01593	MSKNVKTEFSVDNMINDLVTKANKAKDEMLKLDQEAVDKIVAAMAKAGLEKHIELAKMAVEETNRGVFEDKVTKNIFATEYIYNSIKYTKTVGVIEENDEEGYMMVAEPIGVVAGVTPVTNPTSTTMFKALISIKGRNPIIFSFHPSAQKCSAEAARILRDAAIEAGAPENCIQWIETPSLEASSALMKHNGVALILATGGPGMVKSAYSSGKPALGVGAGNVPCFIEKSADIKQAVNDLILSKTFDNGMICASEQAVIVEECIYDEVVGLMKAYNCYFVDGKEKELLEKTVINPETKSLNPNIVGQTPYKIAQMAGFEVPKDAKMLVAEIGGVGMDYPLSKEKLSPVLACIKVKDAKEGIQRCVDMTEFGGLGHSAVIHSNNDDIILEFSKKVRTGRLLVNAPSTHGAIGDIYNVNTPSLTLGCGSMGNNSTTDNVSAVNLINVKKVTKRRVNMQWFKVPERIYHEVGSVQYLEKLPNVERVMIVTDRMMVQLGYVEKLEYHLRKRRNPVMIDIFADVEPDPSVDTVLNGAEAMRKFKPDTIIALGGGSAMDAAKGMWLFYENKDADFDDLRLKFMDIRKRIYKFPKLGRQAKMVAIPTTSGTGSEVTSFAVITDKVNNIKYPLADYELTPDVAIIDPTFVMSVPAAVTADTGLDVLTHAIEAYVSIMATDYTDALAMKAIQMVFEYLPKSYKGANTAEGKEAREKMHNASCIAGMAFANAFLGVNHSLAHKLGSEFHIPHGRANAILLPHVIEYNATMPSKFAAFPKYKSFVADKKYAEIAKALGLKANTTEEGVKSLVEAVRNLMKELNMPMTVQACGIEEETYFAAIERLALDAFDDQCTPANPRLPLVSELVQIYKDIYKAKSPIKKEEKKIAEQNA	UHGG	SarD
MGYG000145033_00268	MKDFRFKIPQNIEFGMGSLKKLPEILKENESEHVFLISDRGLEKIGVVGKIQDIIEEGGIRYTSYLDVIPNPTTDIVNEAAALYKECGATSIVALGGGSSMDVAKAVGVLANYGGSITDYEGNHKVPGPIVPMIAIPTTAGTGSEVTASAVITDESRNYKLSVFSYEILPKYAVLDPELIMTAPASIAAACGVDALIHAIEAYISVNASPFSDAMAEKAMELIGGNLRQFVANRKNEEAASAMMAGSNFAGISFAWARLGNVHAMSHPVSAYFHVPHGVANSILLPTVLEYNALADNGRYEVIYNYIRQGNEELNGFKPEMLVEEIKKLNADLGIPKSLSEAGVKEELIPAMAEDAMKSGNIPANPRQTTVKDIMELYRKAL	UHGG	SarD
MGYG000145033_03263	MANRIVLNETSYHGAGAINEIPGEVTKRGFHKAFVASDPDLVKFGVTAKVTKILEENGMDYEVYSNIKPNPTIENVQTGVEAFKKSGADYIIAIGGGSSMDTSKAVGIIITNPEFADVRSLEGVAPTKNPCVPILAVPTTAGTAAEVTINYVITDVEKKRKFVCVDTHDIPVVAFVDPEMMSSMPKGLTASTGMDALTHAIEGYTTKGANEITDMFNLKAIEKIASSLRDAVENKPEGREGMALGQYLTGMGFSNCGLGIVHSMAHALGAVYDTPHGVANAILLPSIMEYNADATGEKFRAIAKAMGVEGTETMTVEEYRKAAVEAVKKLSQDVGIPADLTAIVKEEDIQFLAESAVADACAPGNPKDASLEDIIALYKSLM	UHGG	SarD
MGYG000145033_03194	MARFTLPRDLYHGKGALEELKNLKGNKAIVVVGGGSMKRFGFLDRVIDYLKEAGLEVKLFEGVEPDPSVDTVMKGAEMMREFGPDWIVAIGGGSPIDAAKAMWAFYEYPDTTFEDLCIPFNFPTLRTKARFCAIPSTSGTATEVTAFSVITDYNKGIKYPLADFNITPDVAIVDPDLAETMPAKLTAFTGMDAMTHAIEAYVSTLHCDYTDPLALHAIKMIHNDLIDSYNGDMAARDRMHNAQCLAGMAFSNALLGIVHSMAHKTGAAYSGGHIVHGCANAMYLPKVIKFNAKEPEAAKRYAEIARFIDLKGSTDEELVDALIAELRGMNEKLNIPTCIKEYEGGIIDETEFNEKLPSVAELAVGDACTGSNPRPITPAEMEKLLTCCYYDKEVDF	UHGG	SarD
MGYG000145077_00739	MARFTLPRDIYHGKGSIEVLKTLKGKKAIIVVGGGSMKRFGFLDKVDSYLKEAGMETMIFEGVEPDPSVETVMKGAEAMRSFEPDYIVAMGGGSPIDAAKAMWIFYEYPEFTFEQAVVPFGLPELRQKAKFVAIPSTSGTATEVTAFSVITDYKAKIKYPLADFNITPDIAIVDPDLAQTMPKKLVAHTGMDALTHAIEAYTASLRSNFSDPLAMKAIEMVKANLINSFSGDEEARNLMHEAQCLAGMAFSNALLGIVHSMAHKTGAVFHIPHGCANAIFLPYVIQYNRTECEDRYADIARALKLKGETDAELTDSLIDMINGLNDALEIPHSMKEYGITEEDFLANKEFIAHNAVLDACTGSNPRSIDDSTMEKLFECTYYGTKVNF	UHGG	SarD
MGYG000145077_00216	MFNYYQPSRIHFGKGRLEELGQIASKYGKKCLLVTTPNEAPLDKLFQRVKDILKKSDIDTVQFDKVIPNPTVEIVNQGFELAKEAEVDFVLAVGGGSSIDTAKIIALTYGLDAIDWDIMYGTYTSPFEQYEPVSEKALPLLAVSTTSGTGSQVTQAAVISRGAEKNTIFHPQNFSRECIVDPELMTTLPARITASTGFDAFTHAFESYINKNASTMTEIQCLKSMELVINNLEKAMKDGSNLEYRENLAVADTLAGSGLANAGAAAPHPLSEIIGGITHISHGESLAIVFPAFVKNSHKENVKKFADVARLFNVELQNVSDEEASEKLYDELVSFLEKVNLRKTLKDFNISEEQLKEVMECPVLGFLPFGSKEYLQNIIKESY	UHGG	SarD
MGYG000145077_03173	MSFKYLMPTKCYFGKGVVLEYKDELKNFGEKAMIVTGKSSSKKNGSLKDMEEALSLNNISYIIFDDIEENPSLETIGRAAELGKKEDVDFIIGIGGGSPIDASKAIGVLINNVNYSYEDILEAPYLKSIPVIAVPTTAGTGSEVTPYSIVTDHKAKTKKNLGQLIYPEIAFCDASYMVEMPYTVTVNTGIDAFSHLAEAYLNSNANIMSDIYCEKGLKIFGKCLPKFLSGELDLKLREDLMMVSTLGGMAITQTGTSLPHGMGYHLTYFKGMAHGMANGILYEEYLKVFKDKTRVNELLSFIGVNSIEELGEKFRNILKWNGIVTEEEILSYAKSIACNKGKLKNHPEEITEKELYNIYYRSLIK	UHGG	SarD
MGYG000145077_01147	MRNFHYSIPTEIYFGKGQISKLSEAVKKYGSKVLMVYGGGSIKKMGLYDKVIALLKEADIEVFELGGVEPNPRVTSVGEGAKLCRENNIEVILAVGGGSTIDCAKAIGAAYYYEGDPWDIVANTSKITKVLPVISVLTLSATGSEMDPFAVISNMDTNEKLGMANEGMRPKASILDPEYTYSVPKNQTAAGTADIMSHIFEEYFSAERNAYVQDRMAEALLKTCIKYGKIAVEDPNNYDARANLMWASSLAINGILDCGKNNAWSVHPMEHELSAFYDITHGVGLAILTPHWMRYVLNDDTVDKFVEYGVNVWDIDKNLDRYDIANKAIDMTKKYFTESLGIPETLKEVGIGEEKLELMAKQATRFGAIGSFELLETKDVLNIYKSAL	UHGG	SarD
MGYG000145077_00132	MANVYIKTKILSGDSAIKYLKEIRSKTIFIVCDKFISESGTIKYITNALDLTNSVEVFDRAIPDPTTEVVGKGLNMIYKVKPDIVIGFGGGSAIDTAKGIIYFANLKKGIKKPEFITVPTTSGTGSEVTSVAVITDLENKSKHLIASDEILADVALVDPQLTLSVPQSITANTGMDVFTHALEAYVSKDANVFSDALAEKSIELLLNSLLTCYKEGKNLVARTMMHEASTLAGIAFNTAGLGVNHSIAHQLGGTFHIPHGLANAILLNEVIEYNCVNHDIMLKYASLAYKVQLVSIDETPEFAVKVLKEIINTLMRCMNMPLNIRGIGIDIEEYKHHIQRMSDTALLDNCLNTTPRKIGAAGIQKILCSIY	UHGG	SarD
MGYG000145077_01570	MRVTNAKELTQRIEELRRAQKQFATYTQEQVDEIFRQAAIAANNNRIKLAKMAVAETGMGIVEDKVVKNHFAAEYIYNQYKDMKTCGVLEEDTTYGITKIAAPIGVIAAIVPTTNPTSTAIFKILIALKTRNAIIISPHPRAKNSTIEAAKIVLEAAVKAGAPEGIIGWIDEPSVELSQNVMKESDIILATGGPAMVKAAYSSGKPAIGVGAGNTPAIIDETAHIKMAVNSILLSKTFDNGVICASEQSIIVLDEVYNEVKKELDERGAYILKGEEINKVRNIILNEKGGLNADMVGQSAYKIAEMAGVKVPENAKVLVGEVDSVELEEPFSHEKLSPVLAMYRAKSFEEALEKADRLIILGGMGHTSILYTNEIKSKDRIAAFGAKMKTARTLINMPASQGAIGDLYNFKLAPSLTLGCGSWGGNSISENVGPKHLINVKTVAKRRENMLWFRVPEKTYFKYGCLPIALEELKDMGKKKAFIVTDKVLFNLGYTDKITQILEKNGIQYKIFSEVEPDPTLRCAKAGAKEMLSFNPDVVISLGGGSAMDAAKIMWVMYEHPEVRFEDLAMRFMDIRKRVYKFPTMGQKAMMVAIATSAGTGSEVTPFAVITDEETGVKYPLADYELTPDMAIVDAELMMTSPKGLTACAGIDVLVHAIEAYVSIMASEYTNGLALEAIRLVFKYLPDAYNDGLTDVKAREKMAHASCMAGMAFSNAFLGICHSMAHKLGAFHHLPHGMANSLLLKEVIKFNATDAPTKQAAFAQYKYPNAAYRYARIADYLNLGGNTEAEKVEALLKAIEELQRKVNMPMTIKEAGVTEEKFNATLEEMVEQAFDDQCTGANPRYPLMSELRQLYLNAYESPKVEAPTKKKK	UHGG	SarD
MGYG000145077_03247	MINFQYNNPARVIFGDGAEKSIEALFVEYNVKSLLLVYSGSFIKDLGIWDTVHSTCKKLNIAFYEEGNVVPNPKIELVRNLVSLGKSKSVDFVLAVGGGSSIDTAKAVSIGVPYDGDVWDFFEGKSDIKEALPIGVITTLPSSGSETSNCSIISNGILKVGVESDLIIPKFAVMNPRFTMGLPPYQTSCGLADILSHLLERYFTDVENVDTTDYLIEGAVKALMLNAERLMMNPKDYNARAEVQWLASIAHNNLLDTGRISDWGSHRIEHELSAQYGITHGEGMSVVLIAWTHYMALNKPKKLAQLANRLYGIDYHNYTEKEMALILSKKLKEFFSSLNLKTTLSELNIGDEHFEEMALRATNNNTSTVGHYIPLDKNKFIDILHLAK	UHGG	SarD
MGYG000150575_02990	LNNFEIKTRIKFGEGSLKALQELKNKNVLIITDPFMVKSKTIDKITPNLINSTYQVFEEIVPDPPIEVVVAGIEAFKSINPDVIIALGGGSAIDAAKSIMDFSKKILKINEVEFIAIPTTSGTGSEVTSFAVITDSQKKCKYPLVSDDLLPDMAILDPELVKTVPNFITADTGMDVLTHAIEAYVSTNSNDFSDALAEKAIKLVFKYLIKAYKDGNDIEAREKMHNASCLAGMAFNQASLGINHSIAHVLGGKFHIPHGRTNSILLPHVIEYNSSIVGYTNTTYSDTAKKYAQIAELVGLGSANIRISVRNLVNEIKKLQKEMNMPTKLTQCKLSLEDITNEEREIAKLAIKDTCTLTNPKVPTEDDIINILKNIK	UHGG	SarD
MGYG000150575_00177	MNFNYNLPVNILFGRGRINDVGKEVSKYGKKVLIVTGKNSTKKTGLLDKTIDLLKDSKIEYEVFDRVEQNPLITTIYSGVEIIKSTGCDCVLGLGGGSIMDAAKSIAFSYKNPGDLNDYIFGIRQGEEALPIILVPTTSGTGSEGNCFAVLTNSETKDKKSIKKNSMYAKASIIDPELMVTMPKHIIASVGFDALAHNMEAYLSNGRNPLADVQAIYGIELISENLIKVYNDVNDLEAWEKITLASTIGGMTIGTAGTALPHGMEHPVSGLRDVMHGKGLAALTPTIIESSWDSDIERFGNISKVLGGTCAEDCSDAIRNFLKKIDLDIKLSDLGIEKSDIDWLTDNCMKISVANIKRHPKYFNKEQIKEMYHKSL	UHGG	SarD
MGYG000150575_03053	MEKKEKVVEKSNVEVCSPEIVNSVETLRMRLEEIRLAQKEFATFTQEQVDKIFLAASTAANQQRIPLAKMAVEETGMGIVEDKVIKNHFASEYIYNAYKDTKTCGVIEKDEAFGFTRIAEPVGVLSAVIPTTNPTSTAIFKSLIALKTRNGIIFSPHPRAKNCTIEAARVVHDAAVKAGAPKGLIGWVDVPSIELTNVVMAEADLILATGGPGMVKSAYSSGKPAVGVGPGNVPAIIDESADIKMAVSSILVSKSFDNGMICASEQAVIVPEKIYEEVKKEFKYRGAHFLNKEETEKVGKVVIIDGSLNARIVGQPAHVIAKMADVEVPKTARIIIGEVESVELNEPFAHEKLSPVLAMYKSKSFEDAVAKAEKLVADGGYGHTSSLYADSINHPERVEKFVNAMKTCRVLVNTPSSQGGIGDLYNFKLAPSLTLGCGSWGGNSVSENVGVKHLLNIKTVAERRENMLWFRAPEKVYFKKGCLGVAAREFKDVMDKKKAFIVTDSFLYNNGYTKKLTDLLDEMGIKHTTFFDVAPDPTLACAREGAKAMADFQPDLIIAVGGGSAMDAGKIMWVMYEHPEVDFQDLAMRFMDIRKRVYVFPKMGEKAYFAAIPTSAGTGSEVTPFAVITDQDSGVKYPLADYELMPNMAIIDADMMMEMPPRLTAASGVDALTHALEAYVSMLRTEPADGLALQAGKIIFEYLPRAYKNGKNDKEAREKMAMASTMAGMSFANAFLGICHSLAHKLGAFHHVQHGVANALLINEVIKFNCAEAPNKMGAFSQYRYPDCIQRYAEFASFAGIKGSTDQEKVDNLIKAIDELKAKVGLPKTIKEAGVEESKFLERLDAMVEQAFDDQCTGANPRYPLMSELKEIYLKVYYGK	UHGG	SarD
MGYG000151696_00466	LNNFEIKTRIKFGEGSLKALQELKNKNVLIITDPFMVKSKTIDKITSNLINSTYQVFEEIVPDPPIEVVVAGIEAFKSINPDVIIALGGGSAIDAAKSIMDFSKKILKINEVEFIAIPTTSGTGSEVTSFAVITDSQKKCKYPLVSDDLLPDMAILDPELVKTVPNFITADTGMDVLTHAIEAYVSTNSNDFSDALAEKAIKLVFKYLIKAYKDGNDIEAREKMHNASCLAGMAFNQASLGINHSIAHVLGGKFHIPHGRTNSILLPHVIEYNSSIVGYTNTTYSATAKKYAQIAELVGLGSANIRISVRNLVNEIKKLQKEMNMPTKLTQCKLSLEDITNEEREIAKLAIKDTCTLTNPKVPTEDDIINILKNIK	UHGG	SarD
MGYG000151696_02781	MNFNYNLPVNILFGRGRINDVGKEVSKYGKKVLIVTGKNSTKKTGLLDKTIDLLKDSKIEYEVFDRVEQNPLITTIYSGVEIIKSTGCDCVLGLGGGSIMDAAKSIAFSYKNPGDLNDYIFGIRQGEEALPIILVPTTSGTGSEGNCFAVLTNSETKDKKSIKKNSMYAKASIIDPELMVTIPKHIIASVGFDALAHNMEAYLSNGRNPLADVQAIYGIELISENLIKVYNDVNDLEAWEKITLASTIGGMTIGTAGTALPHGMEHPVSGLRDVMHGKGLAALTPTIIESSWDSDIERFGNISKVLGGTCAEDCSDAIRNFLKKIDLDIKLSDLGIEKSDIDWLTDNCMKISVANIKRHPKYFNKEQIKEMYHKSL	UHGG	SarD
MGYG000151696_02251	MEKKEKVVEKSNVEVCSPEIVNSVETLRMRLEEIRLAQKEFATFTQEQVDKIFLAASTAANQQRIPLAKMAVEETGMGIVEDKVIKNHFASEYIYNAYKDTKTCGVIEKDEAFGFTRIAEPVGVLSAVIPTTNPTSTAIFKSLIALKTRNGIIFSPHPRAKNCTIEAARVVHDAAVKAGAPKGLIGWVDVPSIELTNVVMAEADLILATGGPGMVKSAYSSGKPAVGVGPGNVPAIIDESADIKMAVSSILVSKSFDNGMICASEQAVIVPEKIYEEVKKEFKYRGAHFLNKEETEKVGKVVIIDGSLNARIVGQPAHVIAKMADVEVPKTARIIIGEVESVELNEPFAHEKLSPVLAMYKSKSFEDAVAKAEKLVADGGYGHTSSLYADSINHPERVEKFVNAMKTCRVLVNTPSSQGGIGDLYNFKLAPSLTLGCGSWGGNSVSENVGVKHLLNIKTVAERRENMLWFRAPEKVYFKKGCLGVAAREFKDVMDKKKAFIVTDSFLYNNGYTKKLTDLLDEMGIKHTTFFDVAPDPTLACAREGAKAMADFQPDLIIAVGGGSAMDAGKIMWVMYEHPEVDFQDLAMRFMDIRKRVYVFPKMGEKAYFAAIPTSAGTGSEVTPFAVITDQDSGVKYPLADYELMPNMAIIDADMMMEMPPRLTAASGVDALTHALEAYVSMLRTEPADGLALQAGKIIFEYLPRAYKNGKNDKEAREKMAMASTMAGMSFANAFLGICHSLAHKLGAFHHVQHGVANALLINEVIKFNCAEAPNKMGAFSQYRYPDCIQRYAEFASFAGIKGSTDQEKVDNLIKAIDELKAKVGLPKTIKEAGVEESKFLERLDAMVEQAFDDQCTGANPRYPLMSELKEIYLKVYYGK	UHGG	SarD
MGYG000153848_03160	MRMYDYLVPSVNFMGANSVSVVGERCKILGGKKALIVTDKFLKDMEGGAVELTVKYLKEAGLDVVYYDGVEPNPKDVNVIEGLKIFKEENCDMIVTVGGGSSHDCGKGIGIAATHEGDLYDYAGIETLVNPLPPIVAVNTTAGTASELTRHCVFTNTKKKIKFVIVSWRNLPLVSINDPMLMVKKPAGLTAATGMDALTHAIEAYVSKDANPVTDASAIQAIKLISQNLRQAVALGENLEARENMAYASLLAGMAFNNANLGYVHAMAHQLGGLYDMAHGVANAMLLPHVERYNMISNPKKFADIAEFMGENISGLSVMEAAEKAINAMFRLSEDVGIPKSLKEMGVKQEDFEHMAELALLDGNAFSNPRKGNAKDIINIFKAAY	UHGG	SarD
MGYG000153848_00530	MARFTLPRDLYHGEGALEALKTLKGKKAFVVVGGGSMKRFGFLQKVEDYLKEAGMEVELFEGVEPDPSVETVMKGAEAMRNFEPDWIVAMGGGSPIDAAKAMWIFYEYPDFTFEQAVVPFGLPDLRQKAKFVAIPSTSGTATEVTAFSVITNYTEKIKYPLADFNLTPDVAIVDPALAQTMPAKLVAHTGMDALTHAIEAYTASLRSNFSDPLAIKAIEMVNENLVKSYEGDKVARDLMHEAQCLAGMSFSNALLGIVHSMAHKVGAVFHIPHGCANAIFLPYVIQYNRKSCEDRYADIARALKLEGNTDAELTDSLIKLINEFNDKLSIPHSMKEYGIEEAEFKANLEFIAHNAVLDACTGSNPREIDDATMAKLFECTYYGTEVNL	UHGG	SarD
MGYG000153848_00526	MARFTLPRDIYHGEGSLEVLKTLKGKKAFVVVGGGSMKRFGFLQKVENYLKEAGMEVELFEGVEPDPSVETVMKGAEAMRKFQPDWIVAMGGGSPIDAAKAMWIFYEYPDFTFEQAVVPFGLPELRQKAKFVAIPSTSGTATEVTAFSVITNYTEKIKYPLADFNLTPDVAIVDPALAQTMPAKLVAHTGMDALTHAIEAYTASLRSNFSDPLAIKAIEMVNENLVKSFEGDKTARNLMHEAQCLAGMAFSNALLGIVHSMAHKVGAVFHIPHGCANAIFLPYVIKYNRKVCEDRYADIARALKLQGNTDAELTDSLIKLINEFNDDLSIPHSMKEYGVEEADFKSNVKFIAHNAILDACTGSSPREIDEETMEKLFECTYYGTDVNF	UHGG	SarD
MGYG000153848_00524	MKVTNAQELTQRITELRRAQKEFATFTQEQVDKIFRAAAIAANNERIRLAKMAVEETGMGIVEDKVVKNHFAAEYIYNQYKDMKTCGVLEEDHTYGVTKVAEPIGVIAAIVPTTNPTSTAIFKTLIALKTRNAIIISPHPRAKNATIEAARVVLDAAVKAGAPEGIIGWIDQPSVELSQNVMAESDIILATGGPAMVKAAYSSGRPALGVGAGNTPAIIDETAHIKMAVNSVLLSKTFDNGVICASEQSLVVLEQVYDEVKKELAARGAYILKGEEIDKVRKIILNEKGGLNADMVGQSAYKIAKMAGVTVPETAKVLVGEVTSVELEEPFSHEKLSPVLALYKVKNFEEALEKADRLIVLGGMGHTSILYTDEIKSKDRIAAFGEKMKTARTLINMPASQGAIGDLFNFKLAPSLTLGCGSWGGNSVSENVGPKHLINVKTVARRRENMLWFRVPEKTYFKYGCLPIALDELKDMGKKKAFIVTDKVLFDLGYTNKVTEVLERNGIQFKVFCDVEPDPTLRCARAGAEEMLSFNPDVVISLGGGSAMDAAKIMWVMYEHPEVEFEDLAMTFMDIRKRIYKFPTMGQKAMMVAIATSAGTGSEVTPFAVITDEQTGVKYPLADYELTPDMAIVDAELMMTSPKGLTACAGVDVLVHALEAYVSIMASEYTNGLALEAIRLVFKYLPDAYSEGTTNVKAREKMAHASCMAGMAFSNAFLGICHSMAHKLGAFHHLPHGMANSLLINEVIKFNSCDAPTKQAAFAQYKYPNAACRYAKVADYLGLGGNTDAEKVELLVKAIEELQRKLNMPMTIKEAGVEEDKFRADLDSMVEQAFDDQCTGANPRYPLMSELKEMYLNAYDVKAVADNKSKKDNKKK	UHGG	SarD
MGYG000153848_01403	MNWDYLQPVKIHFGKGRISEVKDIARAIGCNNGLLVADPFFFTNGLAEKIINESEGTIIASFGEISPNPDVTEVDECANIIREKNIGFVVALGGGSSMDCAKAAASVALTEDSIRKYHGTGVPLPIEHLPLIAVPTTSGTGSEVTCVSVLTDHENGKKSPIVSDGFFPSVAIIDPELTYTMPPKVTAGTGIDVLSHALEGYWSKGHQPICDACAIHAADLVFKYLYKAYENPKDEEAREKMCEASLIAGLAFTLPKTTSSHACSFPLTNIHHIPHGEACGLTLDYFVRINANGYEGERIDKLAKTLGFENSDSMADAIYELKNKMGLRNDLKDLNLNEDQINDLVRISRHPNLYNNPVEITDEMLSEMYHKLA	UHGG	SarD
MGYG000153848_03029	MAYEFSLPKKTIMGENALEASGETLKSFGEKAFIVSGKVVTKMGTVKILTDYLTELDIKFEIFNDITGEPTDTMIEAGVKAYKDAGCDFCIAIGGGSPLDSGKAIAAMTELEGNICDYMGTSIEGKFPKLVLIPTTAGTGSEATKFSIITDTKNNVKMLLKGEALLPDLAIIDYKFSMTSPKSVTAATGMDALTHAVEAYTSKKANPLTDTYALSAIKRVFKYLPIAYKDGENKKAREEMALAAYEAGVCINNSSVTLVHGMSRPIGALFHVAHGISNAMLIKECLSYVIDGSYKKFAKIAREINEDNDKLNDEEASEEFINELDKICSICEIPTLKEYGINKDEFYKLMDKMAEDAMNSGSPSNTIKNISKQDLINIYEKLWK	UHGG	SarD
MGYG000155713_02297	MVNRIVLNETSYHGSGAIKEIVNEVKGRNLKKAFVCSDPDLIKFNVTTKVTNILEESNLEYEIYSNIKPNPTIENVQNGVNAYKIAIGGCSSIDTAKAIGIIINNPEFEDVRSLEGVAPTKNKCVPIIAVPTTAGTAAEVTINYVITDAEKNRKFVCVDTNDIPVVAIVDPDMMESMPKGLTAATGMDALTHAIEGLITRGAWEMSDMFHIKAIELISKHLRGAVENTKEGREGMALGQYIAGMGFSNVGLGIVHSMAHPLGALYDTPHGVANAIILPTVMEYNAEVTGDKYKYIAKAMGVENVENMSVEEYRKAAIDAVKKLSSDIGIPSNLKDIVKVDDIDFLAQSAYDDACRPGNPKETSVEDIANLYKSLL	UHGG	SarD
MGYG000158310_00066	MKEFRFKIPQNIEFGVGSLKKLPEILKENQSEHVFLISDRGLEKIGVVKKIQDIIEAAGISCTAYLDVIPNPTTDIVNEATGLYKGCGATSIVALGGGSSMDVAKAVGVLVNYGGSITDYEGNHKVPGPIVPMIAIPTTAGTGSEVTASAVITDEARNYKLSVFSYEILPKYAVLDPELIMTAPASIAAACGVDALIHAIEAYLSTNASPFSDAMAEKAMELIGGNLRQFVANRKNEEAACAMMAGSNFAGIAFAWARLGNVHAMSHPVSAYFNVPHGVANSILLPAVLEYNALADDGRYEVIYNYVRQGSEELNGFKPEMLVEEIRRLNEDLGIPKSLSQVGVKEELIPAMAEDAMKSGNIPANPRQTNVKDIMELYKKAL	UHGG	SarD
MGYG000158310_03512	MANRIVLNETSYHGAGAINEIPGEVTKRGFHKAFIASDPDLVKFGVTAKVTKILEENGMDYEVYSNIKPNPTIENVQTGVEAFKKSGADYIIAIGGGSSMDTSKAVGIIITNPEFADVRSLEGVAPTKNPCVPILAVPTTAGTAAEVTINYVITDVEKKRKFVCVDTHDIPVVAFVDPEMMSSMPKGLTASTGMDALTHAIEGYTTKGANEITDMFNLKAIEKIASSLRDAVENKPEGREGMALGQYLTGMGFSNCGLGIVHSMAHALGAVYDTPHGVANAILLPTIMEYNADATGEKFRDIAKAMGVEGTETMTVEEYRKAAVDAVKKLSQDVGIPADLTAIVKEEDVQFLAESAVADACAPGNPKEAGLEDIIALYKSLM	UHGG	SarD
MGYG000158310_03404	MRSKFAAAPVSLFGYGAREDLPELLQREKVRKALVITDKSLRNLGISGKVESVLEEAGFQTVVFDEVQPNPTLENVKAGVRLLKEEDCDFIVAVGGGSANDCAKAVRLLEAGGGCLEDYQGGNKSPERGKMLVAVNTTAGTGSEVSRAYLISDTEAKRKLIFKDDYAMPSIAVNDTELMEQLPANITAQTGMDALTHAVESFSSTGHSLLTELLAKDAMALIYKNLPEAVENPGSKRAREAMACGQYLAGLSFGNAGLGLVHAMAHQLGGTYNLPHGLCNAILLPWVMEFNLEAAEKPYAEIAWLWDEAGCRGMTSREKALYAVELVRSLSRRVKTEIPLSDLGVQSDDFSQLAEKALEDGCILSSPIQPGKEEIIELYRKAM	UHGG	SarD
MGYG000158310_00653	MPGTVYSGRGALDKIREITEGRFKKAALFTDKGVEQAGLLRTPIKLLHEAGVETVVLADLPAEPDCDEAQQAIDRFRRTGADLIVAAGGGSVMDVAKLASITADGSVTVRQLLENPGLGRKSIPVLMIPTTAGTGSEATMNSIVAVPEQQLKVGIVNREMMPDYVILDGSLLTNLPKKIAASTGIDAMAHAVECFTSNKANPFSNLFAKEAARLIFGNIEAACEEPEAEEAKTNMLTAAFYAGAAISSSGTTAVHALSYPLGGKYHIPHGVSNAMLLLPVMRFNKSACLKEFAELFDAVEGNGGRNQQMTDEEKADRLLVRMEEIIRRLEIPSSLSSFGIGTEALEELVNAGMDVKRLLNNNKKEITHEDARRLYLEIMN	UHGG	SarD
MGYG000158310_04816	MKQFIMKTKVYLGEASLETLRDMGIKKAFVICDPFMKSSHKVDMVTELLEEAEAEFTVFAEVVPDPTIAVVSKAIEQMMVCRPDAVIALGGGSAIDTAKAAGLLYSGMSQTERPELIAIPTTSGTGSEVTSFAVISDPEKQAKYPLVDDSMVPDTALLDPRFTVSVPPHITADTGMDVLTHALEAYVSTDAGDFTDACAEKAVRLVWRYLKTVVEDGSCMEAREKMHNASCLAGVAFNGASLGICHSLAHALGGRFHIPHGRSNAMLLCHVIAYNAGLDTPGETAALKRYVEVANILGISAGTDKATVHGLIRQIRNMMNQIHIPQYITECGVDREEFLEAAGDMALLALDDNCTVTNPRKPSKEELENLYRCLCKGGY	UHGG	SarD
MGYG000158310_01872	MAKKEEQVKVPEIIDNVDALIAKMDAMREAQREFATFTQEQVDKIFYEAASAANKMRLPLAKMAVEETGMGVVEDKVIKNNYAAEYIYNAYKETKTCGIIEEDKAYGIKKLAEPIGIVAAVIPTTNPTSTAIFKTLISLKTRNAIIISPHPRAKNCTIAAAKVVLEAAVKAGAPEGIISWIDVPSLELTNEVMRSADIILATGGPGMVKAAYSSGKPALGVGAGNTPVIIDDTANIKLAVNSIIHSKTFDNGMICASEQSVTVLESVYDEARNEFAARGCYFLKDDEIEKVRKTIIINGALNAKIVGQKAHTIAKLAGVDVPEDTKILIGEVESVNIEEEFAHEKLSPVLAMYKAKDFDEALAKAAQLVADGGYGHTASLYVNVNEHEKIMKHAEAMKTCRILINTPSSHGGIGDIYNFKMTPSLTLGCGSWGGNSVSENVGVKHLLNIKTVAERRENMLWFRNPEKVYFKKGCMPVALSELKDVYGKKRAFVVTDSFLYMNGYTKPITDKLDEMGIVYTVFSDVQPDPTLANAQAGAKAMRAFQPDTIIALGGGSAMDAGKIMWVMYEHPEVDFQDMAMRFMDIRKRVYTFPKMGEKAYFVAIPTSSGTGSEVTSFAVITDQDTGVKYPLADYELMPKMAIVDADNMMSQPKGLTSASGVDVLTHALEAYASVMASDYTDGLALKAMKNVLEYLPTAYNDGSNVEARCKMADASCMAGMAFNNAFLGVCHSMAHKLGAFHHLPHGVANALLITLVMEFNASEVPTKMGTFPQYEYPHTLARYAECGRFCGIQGKTDAEVLKKFIDKIEELKAAVGIKKTIKEYGVDEKYFLDTLDSMVEQAFDDQCTGANPRYPLMSELKEMYLKAYYGK	UHGG	SarD
MGYG000158310_01816	MNNFEYCVPTRVIFGRDTQKRAGELIKEYGFRKVMIHYGGGSVKRSGLLDQVTASLREAGIETVLFGGVQANPTLSKALEGMEICRREGVDFILAVGGGSVIDSAKCIADGAPNPEIDPWKFFMKEAVPPKALPHGNILTLSASGSETSQSCVITNEENGLKRGFNCLAHRPLFAVCNPELTFTVSRFQTGCGTVDILMHTLERYLGGTTKDTALTDRIAEGLMKAVIEAGTAADLNPEDYEARATLMWAGSLSHNDLTGLGREVMMTVHQLEHELSGKYPEVAHGAGLSALFCSWARYVCRDDPMRFAQLAVRVWEVEMNFENPLKTALDGIQRIEDYFKSLNMPVRLSELAVDVKEADFDEMAEKCTNFGRRVLPGIRELGKREMMEIYRMAL	UHGG	SarD
MGYG000158310_03100	MDNFLYHIPTKIHFGRGTVNELPGEVKAYGKRVLLVYGGGSIKKIGLYDSITKHFAEAGIEWYELGGVDPNPRVESVREGVTICREHGIDVVVPVGGGSVIDCAKAVAACTSYEGDAWDMISGMVKVGDVLPVIAVLTVAATGSEMDTSAVISNPESRDKIGFSNAAMRPKVSIMDPEYTYTVSKYQTAAGTADIISHVLEVYFNNNPGAYLQNRFCEAVLKTAVAYGHRAYRDPEDYEARANLMWAGSWAINGLLSKGNPVGWSAHAMEHELSAFYDITHGAGLAVLIPHWLRHMMREENLYNYVEYGVEIWGIDPSLDPHEIAEKAIGATEAYFKEMDLPSTLRELGIDEEYFEEMAAKAGQGLKKAFIPMEKEDVLAIYKAAL	UHGG	SarD
MGYG000159221_00170	MKDFRFKIPQNIEFGMGSLKKLPEILKENESEHVFLISDRGLEKIGVVGKIQDIIEEGGIRYTSYLDVIPNPTTDIVNEAAALYKECGATSIVALGGGSSMDVAKAVGVLANYGGSITDYEGNHKVPGPIVPMIAIPTTAGTGSEVTASAVITDESRNYKLSVFSYEILPKYAVLDPELIMTAPASIAAACGVDALIHAIEAYISVNASPFSDAMAEKAMELIGGNLRQFVANRKNEEAASAMMAGSNFAGISFAWARLGNVHAMSHPVSAYFHVPHGVANSILLPTVLEYNALADNGRYEVIYNYIRQGNEELNGFKPEMLVEEIKKLNADLGIPKSLSEAGVKEELIPAMAEDAMKSGNIPANPRQTTVKDIMELYRKAL	UHGG	SarD
MGYG000159221_02640	MPGAVYSGRGALRKIREITEGKFKKAALFTDQGVEQAGLLKIPLEILNEAGVETVVITDLPAEPNCDEAEQVMERFRRTGADFIVAAGGGSVMDVAKLASITGDGSLTVRQLLEDPGRGRKCVPTLMIPTTAGTGSEATMNSIVAVPEKQLKVGIVNPEMIPDYVILDGSLLKNLPRKIAAATGVDAMAHAVECFTSNKANPFSNLFAKEAAKLIFDNIEAACDDPEAEEAKTNMLIAAFYAGAAISSSGTTAVHALSYPLGGKYHIPHGVSNAMLLLPVMRFNKSACLKELAELYDTVVGKELQITDEEKADRLLERMEEIIRRLEIPSSLSAFGIGTDALEELVNAGMDVKRLLNNNKREITHEDARRLYLEVMHG	UHGG	SarD
MGYG000159221_04051	MNNFEYCVPTKVIFGRDTQKRAGEIIREYGFRKVMIHYGGGSVKRSGLLDQVTASLEEAGIEFILFGGVQPNPTLSKALEGMEICRRENVDFILAVGGGSVIDSAKCIADGTPNPEIDPWKYFMKEAVPPKALPHGNILTLSASGSETSQSCVITNEENGLKRGFNCPTHRPLFAVCNPELTFTVNRFQTGCGTVDILMHTLERYLGGTTKDTALTDRIAEGLMKAVIEAGAAADLNPEDYEARATLMWAGSLSHNDLTGLGREVMMTVHQLEHELSGKYPEVAHGAGLSALFCSWARYVCGDDPMRFAQLAVRVWDVEMNFENPLKTALDGIQRMEDYFKSLNMPVRLTDLEADVKEEDFDEMAEKCTNFGRRVLPGIRELGKHEMMDIYRMAL	UHGG	SarD
MGYG000159765_04325	MKDFRFKIPQNIEFGMGSLKKLPEILKENESEHVFLISDRGLEKIGVVGKIQDIIEEGGIRYTSYLDVIPNPTTDIVNEAAALYKECGATSIVALGGGSSMDVAKAVGVLANYGGSITDYEGNHKVPGPIVPMIAIPTTAGTGSEVTASAVITDESRNYKLSVFSYEILPKYAVLDPELIMTAPASIAAACGVDALIHAIEAYLSVNASPFSDAMAEKAMELIGGNLRQFVANRKNEEAASAMMAGSNFAGISFAWARLGNVHAMSHPVSAYFNVPHGVANSILLPTVLEYNALADDGRYEVIYNYIRQGNEVLNGFKPEMLVEEIKKLNADLGIPKSLSEVGVKEELIPAMAEDAMKSGNIPANPRQTNVKDIMELYRKAL	UHGG	SarD
MGYG000159765_05380	MANRIVLNETSYHGAGAINEIPGEVTKRGFHKAFVASDPDLVKFGVTAKVTKILEENGMDYEIYSNIKPNPTIENVQTGVEAFRKSGADYIIAIGGGSSMDTSKAVGIIITNPEFADVRSLEGVAPTKNPCVPILAVPTTAGTAAEVTINYVITDVEKKRKFVCVDTHDIPVVAFVDPEMMSSMPKGLTASTGMDALTHAIEGYTTKGANEITDMFNLKAIEKIASSLRDAVENKPEGREGMALGQYLTGMGFSNCGLGIVHSMAHALGAVYDTPHGVANAILLPTIMEYNADATGEKFRAIAKAMGVEGTETMTVEEYRKAAVEAVKKLSQDVGIPADLTAIVKEEDIQFLAESAVADACAPGNPKDASLEDIIALYKSLM	UHGG	SarD
MGYG000159765_04358	MARFTLPRDLYHGKGALEELKNLKGNKAIVVVGGGSMKRFGFLDRVIDYLKEAGLEVKLFEGVEPDPSVDTVMKGAEMMREFGPDWIVAIGGGSPIDAAKAMWAFYEYPDTTFEDLCIPFNFPTLRTKARFCAIPSTSGTATEVTAFSVITDYNKGIKYPLADFNITPDVAIVDPDLAETMPAKLTAFTGMDAMTHAIEAYVSTLHCDYTDPLALHAIKMIHNDLIDSYNGDMAARDRMHNAQCLAGMAFSNALLGIVHSMAHKTGAAYSGGHIVHGCANAMYLPKVIRFNAKEPEAAKRYAEIARFIDLKGSTDEELVDALIAELRGMNEKLNIPTCIKEYEGGIIDETEFNEKLPSVAELAVGDACTGSNPRPITPAEMEKLLTCCYYDKEVDF	UHGG	SarD
MGYG000159765_04373	MEQFIMKTKVYLGEASLETLRDMGIKKAFVICDPFMKSSHKVDMVTDLLEETGAEFSVFAEVVPDPTIAVVSKAIEQMLVCRPDAVIALGGGSAIDTAKAAGLLYSGMSQSERPELIAIPTTSGTGSEVTSFAVISDPEKQAKYPLVDDSMVPDTALLDPRFTVSVPPHITADTGMDVLTHALEAYVSTDAGDFTDACAEKAIRLVWRYLKTAVEDGSSMEAREKMHNASCLAGVAFNGASLGICHSLAHALGGRFHIPHGRSNAMLLCHVIAYNAGLDTPGETAALKRYVEVANMLGISAGTDKATVHGLIRQIRILMNQIHIPQYITECGVDREEFLEAADGMAQLALDDNCTVTNPRKPSKEELENLYRCLCKGGY	UHGG	SarD
MGYG000159765_00790	MRNFDYQTPTRLIFGEGVVEKLPEVMKPLGRKILLTYGGGSIKKIGLYDRVKELLKEFEVFELSGIEPNPKYSTSVLDGVRLCKENDIDVILAVGGGSVLDCSKAIAAGAKYEGETWDLISYQAFAKEALPIVDILTLAATGSEYDCGGVISRTETNDKIGYMDPHLFPVCSILDPCYTFTVSKKQTAAGCADAMNHVMEQYFTEDTTLLNDGFCEAELKSLMYNTRIALENPEDYRARAELMLDCTYGCNGILALGNSASGWPCHAIEHALSAFYDITHGEGLAIITPRWMKHILSDRTLDRFVKYGINVFGIDASLDKWEIAEKAIEETYRFFESIGIPMHLREVGIDESRVSEMAHHIAVNEGLDQAYVPLTEEDIEKIIRESL	UHGG	SarD
MGYG000159765_03725	MNNFEYCVPTKVIFGRDTQKRAGEIIREYGFRKVMIHYGGGSVKRSGLLDQVTASLEEAGIESILFGGVQANPTLSKALEGMEICRRENVDFILAVGGGSVIDSAKCIADGTPNPEIDPWKYFMKEAVPPKALPHGNILTLSASGSETSQSCVITNEENGLKRGFNCPTHRPLFAVCNPELTFTVNRFQTGCGTVDILMHTLERYLGGTTKDTALTDRIAEGLMKAVIEAGTAVDLNPEDYEARATLMWAGSLSHNDLTGLGREVMMTVHQLEHELSGKYPEVAHGAGLSALFCSWARYVCGDDPMRFAQLAVRVWDVEMNFENPLKTALDGIQRMEDYFKSLNMPVRLTELEADVKEEDFDEMAEKCTNFGRRVLPGIRELGKHEMMDIYRMAL	UHGG	SarD
MGYG000160377_03540	MNFNYNLPVNILFGRGRINDVGKEVSKYGKKVLIVTGKNSTKKTGLLDKTIDLLKDSKIEYEVFDRVEQNPLITTIYSGVEIIKSTGCDCVLGLGGGSIMDAAKSIAFSYKNPGDLNDYIFGIRQGEEALPIILVPTTSGTGSEGNCFAVLTNSETKDKKSIKKNSMYAKVSIIDPELMVTMPKHIIASVGFDALAHNMEAYLSNGRNPLADVQAIYGIELISENLIKVYNDVNDLEAWEKITLASTIGGMTIGTAGTALPHGMEHPVSGLRDVMHGKGLAALTPTIIESSWDSDIERFGNISKVLGGTCAEDCSDAIRNFLKKIDLDIKLSDLGIEKSDIDWLTDNCMKISVANIKRHPKYFNKEQIKEMYHKSL	UHGG	SarD
MGYG000160377_03726	MEKKEKVVEKSNVEVCSPEIVNSVETLRMRLEEIRLAQKEFATFTQEQVDKIFLAASTAANQQRIPLAKMAVEETGMGIVEDKVIKNHFASEYIYNAYKDTKTCGVIEKDEAFGFTRIAEPVGVLSAVIPTTNPTSTAIFKSLIALKTRNGIIFSPHPRAKNCTIEAARVVHDAAVKAGAPKGLIGWVDVPSIELTNVVMAEADLILATGGPGMVKSAYSSGKPAVGVGPGNVPAIIDESADIKMAVSSILVSKSFDNGMICASEQAVIVPEKIYEEVKKEFKYRGAHFLNKEETEKVGKVVIIDGSLNARIVGQPAHVIAKMADVEVPKTARIIIGEVESVELNEPFAHEKLSPVLAMYKSKSFEDAVAKAEKLVADGGYGHTSSLYADSINHPERVEKFVNAMKTCRVLVNTPSSQGGIGDLYNFKLAPSLTLGCGSWGGNSVSENVGVKHLLNIKTVAERRENMLWFRAPEKVYFKKGCLGVAAREFKDVMDKKKAFIVTDSFLYNNGYTKKLTDLLDEMGIKHTTFFDVAPDPTLACAREGAKAMADFQPDLIIAVGGGSAMDAGKIMWVMYEHPEVDFQDLAMRFMDIRKRVYVFPKMGEKAYFAAIPTSAGTGSEVTPFAVITDQDSGVKYPLADYELMPNMAIIDADMMMEMPPRLTAASGVDALTHALEAYVSMLRTEPADGLALQAGKIIFEYLPRAYKNGKNDKEAREKMAMASTMAGMSFANAFLGICHSLAHKLGAFHHVQHGVANALLINEVIKFNCAEAPNKMGAFSQYRYPDCIQRYAEFASFAGIKGSTDQEKVDNLIKAIDELKAKVGLPKTIKEAGVEESKFLERLDAMVEQAFDDQCTGANPRYPLMSELKEIYLKVYYGK	UHGG	SarD
MGYG000161070_00603	MLPAYYEFQNAVKICSGLLALDRLSYELHSLHAKAPLVLSDATLRKLGLLDHVLSAMPDITPACVYTDIPADSGVSVVDHIAQLYRENECDSIVAAGGGSVLDTAKGVALLIAQGASHIKSLMGCDTLDRGHRVPYIAIPTTAGTGSEVTAVAVVSDPVHQVKLEYISTHLMPDVAILDVQMTQSLPPRITASTGMDALCHAIEAFSSTQKNPLSDAYAIASIRLIMENLEKAVRHPHDKQARLAMANASLLAGSAFSNSMVGGVHAIGHATGGLCHVSHGDAMAILLPYVMRFNEDCLQDIYSELLLYLGGPELYSQTAPARRAREAIHCVRRLAKRLNRISGLPLRLQDTGRVKAEDLPLIAEAAVNDGAMIANRKAITQKDALKILMHAY	UHGG	SarD
MGYG000161070_00751	MYEIGFPQKVYSGLDSVEKLPEILKEKKIQKVLVMTDQGVYPQKAFQKVLSLLEAYDPMCIHNIPPEPSVYDIAKVYEEARRAEIEAIVAVGGGSVMDMTKMVAACLTNPEYVEDVQDTGRIQNPPAKTFMIPTTAGTGAEATPNAIFLFPEQNLKIGIVSPAFVASYVILDGKMTESLPASLTASTGIDALCHAVESYISILANPLSRVFSRAATKKICANLEKAWKDGSDLEARQNLLEGAFLAGVCLTSSSTVAVHALSYPLGGKYHIPHGVSNAILLEAVMRVNLPDCREAFTELAPLMLPNCENIPKETWPEAVVDYMGSLCRRLQIPDSLRTFGIEPDALDELTDNAMEVKRLLLKNPRKLTRQEIRGIYEGLLR	UHGG	SarD
MGYG000161070_00803	MARFTLPRDLYWGKGSLETLKTLTGKKAIIVVGGGSMKRFGFLGKAEAYLKEAGMEVRLFENVEPDPSVETVMKGAAAMREFEPDWIIAMGGGSPIDAAKAMWVFYEYPETSFEDLITPFSFPTLRQKAKFLAIPSTSGTATEVTAFSVITDYQKGIKYPLADFNITPDVAIVDPELAETMPKKLTAHTGMDALTHAIEAYVSTLHGPFTDPLALEAIKMVFSYLKTSYDGDVKAREHMHYAQCMAGMAFSNALLGIVHSMAHKTGAAYKNGHIVHGCANAMYLPKVIKYNSKNPEAAARYAQIALAVGLTGSNTEELVDALIKKIRDYNVLLNIPSCIKDYEDGMVPEDEFLEKLPQVAELAIGDACTGSNPRIPTQEEMEKLLKACYYDTEVDF	UHGG	SarD
MGYG000165179_01878	MKDFRFKIPQNIEFGMGSLKKLPEILKENESEHVFLISDRGLEKIGVVGKIQDIIEEGGIRYTSYLDVIPNPTTDIVNEAAALYKECGATSIVALGGGSSMDVAKAVGVLANYGGSITDYEGNHKVPGPIVPMIAIPTTAGTGSEVTASAVITDETRNYKLSVFSYEILPKYAVLDPELIMTAPASIAAACGVDALIHAIEAYLSVNASPFSDAMAEKAMELIGGNLRQFVANRRNEEAASAMMAGSNFAGISFAWARLGNVHAMSHPVSAYFHVPHGVANSILLPTVLEYNALADDGRYEVIYNYIRQGNEVLNGFKPEMLVEEIKKLNADLDIPKSLSEAGVKEELIPAMAEDAMKSGNIPANPRQTNVKDIMELYRKAL	UHGG	SarD
MGYG000165179_03577	MARFTLPRDLYHGKGALEELKNLKGNKAIVVVGGGSMKRFGFLDRVIDYLKEAGLEVKLFEGVEPDPSVDTVMKGAEMMREFGPDWIVAIGGGSPIDAAKAMWAFYEYPDTTFEDLCIPFNFPTLRTKARFCAIPSTSGTATEVTAFSVITDYNKGIKYPLADFNITPDVAIVDPDLAETMPAKLTAFTGMDAMTHAIEAYVSTLHCDYTDPLALHAIKMIHNDLIDSYNGDMAARDRMHNAQCLAGMAFSNALLGIVHSMAHKTGAAYSGGHIVHGCANAMYLPKVIKFNAKEPEAAKRYAEIARFIDLKGSTDEELVDALIAELRGMNEKLNIPTCIKEYEGGIIDEKEFNEKLPSVAELAVGDACTGSNPRPITPAEMEKLLTCCYYDKEVDF	UHGG	SarD
MGYG000165179_03592	MEQFIMKTKVYLGESSLNTIRDMEIKKAFVICDPFMKSSHKVDMVTDLLTEAGAEFAVFAEVVPDPTIAVVTKAIEQMLVCRPDAVIALGGGSAIDTAKAASRLYSKMSQSERPELIAIPTTSGTGSEVTSFAVISDPEKQAKYPLVDDSMVPDTALLDPRFTVSVPPHITADTGMDVLTHALEAYVSTDAGDFTDACAEKAIRLVWRYLKTAVEDGSSMEAREKMHNASCLAGVAFNGASLGICHSLAHALGGRFHIPHGRSNAMLLCHVIAYNAGLDTPGENKALKRYVEVANMLGISAGTDKATVHGLIRQIKNLMNQIRIPQYITDCGVDREEFLEAADGMAELAFYDNCTVTNPRKPSKEELENLYRCLCKGGY	UHGG	SarD
MGYG000165179_02971	MNNFEYCVPTKVIFGRDTQKRAGEIIREYGFRKVMIHYGGGSVKRSGLLDQVTSSLEEAGIETILFGGVQANPTLSKALEGMEICRQENVDFILAVGGGSVIDSAKCIADGTPNPEIDPWKYFMKEAVPPKALPHGNILTLSASGSETSQSCVITNEENGLKRGFNCLTHRPLFAVCNPELTFTVNRFQTGCGTVDILMHTLERYLGGTTKDTALTDRIAEGLMKAVIEAGAAADLNPEDYEARATLMWAGSLSHNDLTGLGREVMMTVHQLEHELSGKYPEVAHGAGLSALFCSWARYVCGDDPMRFAQLAVRVWDVEMNFENPLKTALDGIQRMEDYFKSLNMPVRLTELEADVKEEDFDEMAEKCTNFGRRVLPGIRELGKHEMMDIYRMAL	UHGG	SarD
MGYG000165616_02000	MSTYYFLPTRNVFGEGAVNEVGDLMKSLNVSSAMIVTDKFLASSGMADRIVGILKEAGMDAVVFDGAEPNPTDKNVEAGVDFFNHHTCDSIISLGGGSSHDCAKGIALVASNGGRIHDYEGIDKASKDLMPMLAINTTAGTASEITRFCIITDTSRHVKMAIVDWRVTPKVAINDPELMKGMPPSLTAATGMDAMTHAIEAYVSSDANPLTDASALKAIEMIYKYLPKAVANGDYMRARDKMAYAQYLAGIAFNNASLGYVHAMAHQLGGYYNLPHGVCNAILLPYVEEFNIIGNMNRFRDIAEAMGIDTAHMTTTEAADACIDAIRLISRQIGIPNNLRVLGVKPEDFEIMAENAQKDVCCLTNPRKATKEQVIEIYRRAYLGEEKPQVCDDDV	UHGG	SarD
MGYG000165991_01515	MSTYYFLPTRNVFGEGAVNEVGDLMKSLNVSSAMIVTDKFLASSGMADRIVGILKEAGMDAVVFDGAEPNPTDKNVEAGVDFFNHHTCDSIISLGGGSSHDCAKGIALVASNGGRIHDYEGIDKASKDLMPMLAINTTAGTASEITRFCIITDTSRHVKMAIVDWRVTPKVAINDPELMKGMPPSLTAATGMDAMTHAIEAYVSSDANPLTDASALKAIEMIYKYLPKAVANGDYMRARDKMAYAQYLAGIAFNNASLGYVHAMAHQLGGYYNLPHGVCNAILLPYVEEFNIIGNMNRFRDIAEAMGIDTAHMTTTEAADACIDAIRLISRQIGIPNNLRVLGVKPEDFEIMAENAQKDVCCLTNPRKATKEQVIEIYRRAYLGEEKPQVCDDDV	UHGG	SarD
MGYG000168399_00831	MANRIVLNETSYHGAGAINEIPGEVTKRGFHKAFVASDPDLVKFGVTAKVTKILEENGMDYEVYSNIKPNPTIENVQTGVEAFKKSGADYIIAIGGGSSMDTSKAVGIIITNPEFADVRSLEGVAPTKNPCVPILAVPTTAGTAAEVTINYVITDVEKKRKFVCVDTHDIPVVAFVDPEMMSSMPKGLTASTGMDALTHAIEGYTTKGANEITDMFNLKAIEKIASSLRDAVENKPEGREGMALGQYLTGMGFSNCGLGIVHSMAHALGAVYDTPHGVANAILLPTIMEYNADATGEKFRAIAKAMGVEGTETMTVEEYRKAAVEAVKKLSQDVGIPADLTAIVKEEDIQFLAESAVADACAPGNPKDASLEDIIALYKSLM	UHGG	SarD
MGYG000168399_02897	MPGAVYSGRGALRKIREITEGRFKKAALFTDQGVEQAGLLKIPLEILNEAGVETVVITDLPAEPNCDEAEQVMERFRRTGADFIVAAGGGSVMDVAKLASITGDGSLTVRQLLEDPGRGRKCVPTLMIPTTAGTGSEATMNSIVAVPEKQLKVGIVNPEMIPDYVILDGSLLKNLPRKIAAATGVDAMAHAVECFTSNKANPFSNLFAKEAAKLIFDNIEAACDNPEAEEAKTNMLIAAFYAGAAISSSGTTAVHALSYPLGGKYHIPHGVSNAMLLLPVMRFNKSACLKELAELYDTVVGKELQITDEEKADRLLERMEEIIRRLEIPSSLSAFGIGTDALEELVNAGMDVKRLLNNNKREITHEDARRLYLEVMHG	UHGG	SarD
MGYG000168399_04077	MARFTLPRDLYHGKGALEELKNLKGNKAIVVVGGGSMKRFGFLDRVIDYLKEAGLEVKLFEGVEPDPSVDTVMKGAEMMREFGPDWIVAIGGGSPIDAAKAMWAFYEYPDTTFEDLCIPFNFPTLRTKARFCAIPSTSGTATEVTAFSVITDYNKGIKYPLADFNITPDVAIVDPDLAETMPAKLTAFTGMDAMTHAIEAYVSTLHCDYTDPLALHAIKMIHNDLIDSYNGDMAARDRMHNAQCLAGMAFSNALLGIVHSMAHKTGAAYSGGHIVHGCANAMYLPKVIKFNAKEPEAAKRYAEIARFIDLKGSTDEELVDALIAELRGMNEKLNIPTCIKEYEGGIIDETEFNEKLPSVAELAVGDACTGSNPRPITPAEMEKLLTCCYYDKEVDF	UHGG	SarD
MGYG000168399_02045	MAKKEEQVKVPEIIDNVDALVAKMEAMREAQREFATFTQEQVDKIFYEAASAANKMRLPLAKMAVEETGMGVVEDKVIKNNYAAEYIYNAYKDTKTCGVIEEDKAYGIKKLAEPIGIVAAVIPTTNPTSTAIFKTLISLKTRNAIIISPHPRAKNSTIAAAKVVLDAAVKAGAPEGIISWIDVPSLELTNEVMRSADIILATGGPGMVKAAYSSGKPALGVGAGNTPVIIDDTANIKLAVNSIIHSKTFDNGMICASEQSVTVLEKVYDEARKEFAARGCYFLKGDEIEKVRKTIIINGALNAKIVGQTAYTIAKLAGVEVPEATKILIGEVDSVHIDEEFAHEKLSPVLAMYKAKDFDDALAKAAQLVAEGGYGHTASLYVNVNEHEKIMKHAEAMKTCRILINTPSSHGGIGDIYNFKMTPSLTLGCGSWGGNSVSENVGVKHLLNIKTVAERRENMLWFRNPEKVYFKKGCMPVALSELKDVYGKKRAFVVTDSFLYMNGYTKPITDKLDEMGIVYTVFSDVQPDPTLANAQAGAKAMRAFQPDTIIALGGGSAMDAGKIMWVMYEHPEVDFQDMAMRFMDIRKRVYTFPKMGEKAYFIAIPTSSGTGSEVTSFAVITDQDTGVKYPLADYELMPKMAIVDADNMMSQPKGLTSASGVDVLTHALEAYASVMASDYTDGLALKAMKNVLEYLPTAYNDGSNVEARCKMADASCMAGMAFNNAFLGVCHSMAHKLGAFHHLPHGVANALLITLVMEFNASEVPTKMGTFPQYEYPHTLARYAECGRFCGIQGKNDAEVLKKFIDKIEELKAAVGIKKTIKEYGVDEKYFLDTLDAMVEQAFDDQCTGANPRYPLMSELKEMYLKAYYGK	UHGG	SarD
MGYG000168399_02444	MGRFTLPRDLYHGKGSLAELQNLKGKRAVIVVGGGSMKRGGFLAQAEQYLKNAGMEVRLFEGVEADPSVETVMRGARMMQEFEPDWIVAMGGGSPIDAAKTMWAFYEYPDVTFEELITPFSFPELRQKAHFCAIPSTSGTATEVTAFAVITDYQKGIKYPLADFNITPDVAIVDPALAETMPPKLVAHTGMDAMTHAIEAYVSTLHCNYTDPLALYAIQMIHRYLKKSYDGDMEARDQMHDAQCLAGMAFSNALLGIVHSMAHKTGAAFTGGHIIHGAANAMYLPKVIRFNAKNPEAAERYAQIARFLALPGNTTEELVNALIEELRNMNRQLNIPLGIKNYGEGGLPADTSIIDEKEFMEKLPSVAELAIGDACTGSNPRIPTQEEMEKLLKACYYDEEIDF	UHGG	SarD
MGYG000168399_03244	MEQFIMKTKVYLGEASLETLRDMGIKKAFVICDPFMKSSHKVDMVTDLLEEAGAEFSVFAEVVPDPTIAVVTKAIEQMLVCRPDAVIALGGGSAIDTAKAAGLLYSGMSQSERPELIAIPTTSGTGSEVTSFAVISDPEKQAKYPLVDDSMVPDTALLDPRFTVSVPPHITADTGMDVLTHALEAYVSTDAGDITDACAEKAIRLVWRYLKTAVEDGSSMEAREKMHNASCLAGVAFNGASLGICHSLAHALGGRFHIPHGRSNAMLLCHVIAYNAGLDTPGETAALKRYVEVANMLGISAGTDKATVHGLIRQIRILMNQIHIPQYITECGVDREEFLEAAGGMAQLALDDNCTVTNPRKPSKEELENLYRCLCKGGY	UHGG	SarD
MGYG000168399_00614	MNNFEYCVPTKVIFGRDTQKRAGEIIREYGFRKVMIHYGGGSVKRSGLLDQVTASLEEAGIEFILFGGVQPNPTLSKALEGMEICRRENVDFILAVGGGSVIDSAKCIADGTPNPEIDPWKYFMKEAVPPKALPHGNILTLSASGSETSQSCVITNEENGLKRGFNCPTHRPLFAVCNPELTFTVNRFQTGCGTVDILMHTLERYLGGTTKDTALTDRIAEGLMKAVIEAGAAADLNPEDYEARATLMWAGSLSHNDLTGLGREVMMTVHQLEHELSGKYPEVAHGAGLSALFCSWARYVCGDDPMRFAQLAVRVWDVEMNFENPLKTALDGIQRMEDYFKSLNMPVRLTDLEADVKEEDFDEMAEKCTNFGRRVLPGIRELGKHEMMDIYRMAL	UHGG	SarD
MGYG000170179_01485	MANRIVLNETSYHGSGAIKEIVNEVKGRNLKKAFVCSDPDLIKFNVTTKVTNILEESNLEYEIYSNIKPNPTIENVQNGVNAYKKSNADYIIAIGGGSSIDTAKAIGIIINNPEFEDVRSLEGVAPTKNKCVPIIAVPTTAAEVTINYVITDAEKNRKFVCVDTNDIPVVAIVDPDMMESMPKGLTASTGMDALTHAIEGLITRGAWEMSDMFHIKAIELISKHLRGAVENTKEGREGMALGQYIAGMGFSNVGLGIVHSMAHPLGALYDTPHGVANAIILPTVMEYNAEVTGDKYKYIAKAMGVENVENMSVEEYRKAAIDAVKKLSSDIGIPSNLKDIVKVEDIDFLAQSAYDDACRPGNPKETSVEDIANLYKSLL	UHGG	SarD
MGYG000170187_00664	MNFNYNLPVNILFGRGRINDVGKEVSKYGKKVLIVTGKNSTKKTGLLDKTIDLLKDSKIEYEVFDRVEQNPLITTIYSGVEIIKSTGCDCVLGLGGGSIMDAAKSIAFSYKNPGDLNDYIFGIRQGEEALPIILVPTTSGTGSEGNCFAVLTNSETKDKKSIKKNSMYAKASIIDPELMVTMPKHIIASVGFDALAHNMEAYLSNGRNPLADVQAIYGIELISENLIKVYNDVNDLEAWEKITLASTIGGMTIGTAGTALPHGMEHPVSGLRDVMHGKGLAALTPTIIESSWDSDIERFGNISKVLGGTCAEDCSDAIRNFLKKIDLDIKLSDLGIEKSDIDWLTDNCMKISVANIKRHPKYFNKEQIKEMYHKSL	UHGG	SarD
MGYG000170187_00172	MEKKEKVVEKSNVEVCSPEIVNSVETLRMRLEEIRLAQKEFATFTQEQVDKIFLAASTAANQQRIPLAKMAVEETGMGIVEDKVIKNHFASEYIYNAYKDTKTCGVIEKDEAFGFTRIAEPVGVLSAVIPTTNPTSTAIFKSLIALKTRNGIIFSPHPRAKNCTIEAARVVHDAAVKAGAPKGLIGWVDVPSIELTNVVMAEADLILATGGPGMVKSAYSSGKPAVGVGPGNVPAIIDESADIKMAVSSILVSKSFDNGMICASEQAVIVPEKIYEEVKKEFKYRGAHFLNKEETEKVGKVVIIDGSLNARIVGQPAHVIAKMADVEVPKTARIIIGEVESVELNEPFAHEKLSPVLAMYKSKSFEDAVAKAEKLVADGGYGHTSSLYADSINHPERVEKFVNAMKTCRVLVNTPSSQGGIGDLYNFKLAPSLTLGCGSWGGNSVSENVGVKHLLNIKTVAERRENMLWFRAPEKVYFKKGCLGVAAREFKDVMDKKKAFIVTDSFLYNNGYTKKLTDLLDEMGIKHTTFFDVAPDPTLACAREGAKAMADFQPDLIIAVGGGSAMDAGKIMWVMYEHPEVDFQDLAMRFMDIRKRVYVFPKMGEKAYFAAIPTSAGTGSEVTPFAVITDQDSGVKYPLADYELMPNMAIIDADMMMEMPPRLTAASGVDALTHALEAYVSMLRTEPADGLALQAGKIIFEYLPRAYKNGKNDKEAREKMAMASTMAGMSFANAFLGICHSLAHKLGAFHHVQHGVANALLINEVIKFNCAEAPNKMGAFSQYRYPDCIQRYAEFASFAGIKGSTDQEKVDNLIKAIDELKAKVGLPKTIKEAGVEESKFLERLDAMVEQAFDDQCTGANPRYPLMSELKEIYLKVYYGK	UHGG	SarD
MGYG000171927_00725	MKEFRFKIPQNIEFGVGSLKKLPEILKENQSEHVFLISDRGLEKIGVVKKIQDIIEAAGISCTAYLDVIPNPTTDIVNEATGLYKGCGATSIVALGGGSSMDVAKAVGVLVNYGGSITDYEGNHKVPGPIVPMIAIPTTAGTGSEVTASAVITDEARNYKLSVFSYEILPKYAVLDPELIMTAPASIAAACGVDALIHAIEAYLSTNASPFSDAMAEKAMELIGGNLRQFVANRKNEEAACAMMAGSNFAGIAFAWARLGNVHAMSHPVSAYFNVPHGVANSILLPAVLEYNALADDGRYEVIYNYVRQGSEELNGFKPEMLVEEIRRLNEDLGIPKSLSQVGVKEELIPAMAEDAMKSGNIPANPRQTNVKDIMELYKKAL	UHGG	SarD
MGYG000171927_03800	MANRIVLNETSYHGAGAINEIPGEVTKRGFHKAFIASDPDLVKFGVTAKVTKILEENGMDYEVYSNIKPNPTIENVQTGVEAFKKSGADYIIAIGGGSSMDTSKAVGIIITNPEFADVRSLEGVAPTKNPCVPILAVPTTAGTAAEVTINYVITDVEKKRKFVCVDTHDIPVVAFVDPEMMSSMPKGLTASTGMDALTHAIEGYTTKGANEITDMFNLKAIEKIASSLRDAVENKPEGREGMALGQYLTGMGFSNCGLGIVHSMAHALGAVYDTPHGVANAILLPTIMEYNADATGDKFRDIAKAMGVEGTETMTVEEYRKAAVDAVKKLSQDVGIPADLTAIVKEEDVQFLAESAVADACAPGNPKEAGLEDIIALYKSLM	UHGG	SarD
MGYG000171927_01151	MPGTVYSGRGALDKIREITEGRFKKAALFTDKGVEQAGLLKAPIKLLHEAGVETVVLADLPAEADCDEAQQAIDRFRRIGADLIVAAGGGSVMDVAKLASITADGSVTVRQLLENPGLGRKSIPVLMIPTTAGTGSEATMNSIVAVPEQQLKVGIVNREMMPDYVILDGSLLTNLPKKIAASTGIDAMAHAVECFTSNKANPFSNLFAKEAARLIFGNIEAACEEPEAEEAKTNMLTAAFYAGAAISSSGTTAVHALSYPLGGKYHIPHGVSNAMLLLPVMRFNKSACLKEFAELFDAVEGNGGRNQQMTDEEKADRLLARMEEIIRRLDIPSSLSSFGIGTEALEELVNAGMDVKRLLNNNKKEITHEDARRLYLEIMN	UHGG	SarD
MGYG000171927_02321	MAKKEEQVKVPEIIDNVDALIAKMDAMREAQREFATFTQEQVDKIFYEAASAANKMRLPLAKMAVEETGMGVVEDKVIKNNYAAEYIYNAYKETKTCGIIEEDKAYGIKKLAEPIGIVAAVIPTTNPTSTAIFKTLISLKTRNAIIISPHPRAKNCTIAAAKVVLEAAVKAGAPEGIISWIDVPSLELTNEVMRSADIILATGGPGMVKAAYSSGKPALGVGAGNTPVIIDDTANIKLAVNSIIHSKTFDNGMICASEQSVTVLESVYDEARNEFAARGCYFLKDDEIEKVRKTIIINGALNAKIVGQKAHTIAKLAGVDVPEDTKILIGEVESVNIEEEFAHEKLSPVLAMYKAKDFDEALAKATQLVADGGYGHTASLYVNVNEHEKIMKHAEAMKTCRILINTPSSHGGIGDIYNFKMTPSLTLGCGSWGGNSVSENVGVKHLLNIKTVAERRENMLWFRNPEKVYFKKGCMPVALSELKDVYGKKRAFVVTDSFLYMNGYTKPITDKLDEMGIVYTVFSDVQPDPTLANAQAGAKAMRAFQPDTIIALGGGSAMDAGKIMWVMYEHPEVDFQDMAMRFMDIRKRVYTFPKMGEKAYFVAIPTSSGTGSEVTSFAVITDQDTGVKYPLADYELMPKMAIVDADNMMSQPKGLTSASGVDVLTHALEAYASVMASDYTDGLALKAMKNVLEYLPTAYNDGSNVEARCKMADASCMAGMAFNNAFLGVCHSMAHKLGAFHHLPHGVANALLITLVMEFNASEVPTKMGTFPQYEYPHTLARYAECGRFCGIQGKTDAEVLKKFIDKIEELKAAVGIKKTIKEYGVDEKYFLDTLDSMVEQAFDDQCTGANPRYPLMSELKEMYLKAYYGK	UHGG	SarD
MGYG000171927_05722	MLKQQILTARGNYEELDNYLKINEVKRIFLVCDGSLPFLKIGRYFDSLTQRTGIEVIKFSDITPNPLYESVVDGVRLFCEFGADLILAVGGGSAMDVAKCIKLFFPMDPAQNYLEQTIVPNSMKLLAVPTTAGTGSEATRYAVIYFDGEKQSISDYSCIPSAVLMDASVLKTLPIYQKKSTMMDAFCHAIESYWSVNSSEESRQYSRRAIQLIMENKDLYIGNDETGNTQMLKAAHLAGKAINLTQTTAGHAMCYKLTSLYGIAHGHAAALCVSRLWPFMLTHLEYCIDPRGNDYLAGIFEEIANAMGYSDTNTSVRAFQDILKALELEAPDSKDRNDYEVLKSSVNPVRLKNNPIELSEDDLDRLYHQIFSDTQCRFRI	UHGG	SarD
MGYG000171927_05014	MKQFIMKTKVYLGEASLETLRDMGIKKAFVICDPFMKSSHKVDMVTELLEEAGAEFTVFAEVVPDPTIAVVSKAIEQMLVCRPDAVIALGGGSAIDTAKAAGLLYSGMSQTERPELIAIPTTSGTGSEVTSFAVISDPEKQAKYPLVDDSMVPDTALLDPRFTVSVPPHITADTGMDVLTHALEAYVSTDAGDFTDACAEKAVRLVWRYLKTAVEDGSCMEAREKMHNASCLAGVAFNGASLGICHSLAHALGGRFHIPHGRSNAMLLCHVIAYNAGLDTPGETAALKRYVEVANMLGISAGTDKATVHGLIRQIRNLMNQIHIPQYITECGVDMEEFLEAAGDMAQLALDDNCTVTNPRKPSKEELENLYRCLCKGGY	UHGG	SarD
MGYG000171927_04455	MNNFEYCVPTRVIFGRDTQKRAGELIKEYGFRKVMIHYGGGSVKRSGLLDQVTASLREAGIETVLFGGVQANPTLSKALEGMEICRREGVDFILAVGGGSVIDSAKCIADGAPNPEIDPWKFFMKEAVPPKALPHGNILTLSASGSETSQSCVITNEENGLKRGFNCPAHRPLFAVCNPELTFTVSRFQTGCGTVDILMHTLERYLGGTTKDTALTDRIAEGLMKAVIEAGTAADLNPEDYEARATLMWAGSLSHNDLTGLGREVMMTVHQLEHELSGKYPEVAHGAGLSALFCSWARYVCRDDPMRFAQLAVRVWDVEMNFENPLKTALDGIQRIEDYFKSLNMPVRLSELAADVKEADFDEMAEKCTNFGRRVLPGIRELGKREMMEIYRMAL	UHGG	SarD
MGYG000172069_01994	MANRIVLNETSYHGSGAIKEIVNEVKGRNLKKAFVCSDPDLIKFNVTTKVTNILEESNLEYEIYSNIKPNPTIENVQNGVNAYKKSNADYIIAIGGGSSIDTAKAIGIIINNPEFEDVRSLEGVAPTKNKCVPIIAVPTTAGTAAEVTINYVITDAEKNRKFVCVDTNDIPVVAIVDPDMMESMPKGLTAATGMDALTHAIEGLITRGAWEMSDMFHIKAIELISKHLRGAVENTKEGREGMALGQYIAGMGFSNVGLGIVHSMAHPLGALYDTPHGVANAIILPTVMEYNAEVTGDKYKYIAKAMGVENVENMSVEEYRKAAIDAVKKLSSDIGIPSNLKDIVKVEDIDFLAQSAYDDACRPGNPKETSVEDIANLYKSLL	UHGG	SarD
MGYG000172069_02137	MNYKFGLPVEIIFKCGAVKNINKVIKDNNFKKGILISSESFIKSEYGYEIIQLLNEYIENIHFGISANPTIEDVELTTKAIKDSNVDFVIALGGGSILDCAKISSCMAAMDTNIRYFLENKLEINKNIPVIAIPTTAGTGSEVTSVSVISDKYIEDKFPIKSEYLLPKIAIIDPELTLTVPKKVTASSGIDVLSHALESYYSKNNNPISDILAIESVKLVMNNLKNAVNNLDNIEYRENMCQASLLAGIAFSVTGTAACHGISYPLTSKYNIPHGEACGITQDKVLLLNSKVEFDRIDKLSKDVGYSNVEEFSNEIYKLKKGIGLANNLRDYNIKKDELETIASLCTSLNILANPYELNKEEILKLLQSIY	UHGG	SarD
MGYG000172069_00618	MSKNVKTEFSVDNMINDLVTKANKAKDEMLKLDQEAVDKIVAAMAKAGLEKHIELAKMAVEETNRGVFEDKVTKNIFATEYIYNSIKYTKTVGVIEENDEEGYMMVAEPIGVVAGVTPVTNPTSTTMFKALISIKGRNPIIFSFHPSAQKCSAEAARILRDAAIEAGAPENCIQWIETPSLEASSALMKHNGVALILATGGPGMVKSAYSSGKPALGVGAGNVPCFIEKSADIKQAVNDLILSKTFDNGMICASEQAVIVEECIYDEVVGLMKAYNCYFVDGKEKELLEKTVINPETKSLNPNIVGQTPYKIAQMAGFEVPKDAKMLVAEIGGVGMDYPLSKEKLSPVLACIKVKDAKEGIQRCVDMTEFGGLGHSAVIHSNNDDIILEFSKKVRTGRLLVNAPSTHGAIGDIYNVNTPSLTLGCGSMGNNSTTDNVSAVNLINVKKVTKRRVNMQWFKVPERIYHEVGSVQYLEKLPNVERVMIVTDRMMVQLGYVEKLEYHLRKRRNPVMIEIFADVEPDPSVDTVLNGAEAMRKFKPDTIIALGGGSAMDAAKGMWLFYENKDADFDDLRLKFMDIRKRIYKFPKLGRQAKMVAIPTTSGTGSEVTSFAVITDKVNNIKYPLADYELTPDVAIIDPTFVMSVPAAVTADTGLDVLTHAIEAYVSIMATDYTDALAMKAIQMVFEYLPKSYKGANTAEGKEAREKMHNASCIAGMAFANAFLGVNHSLAHKLGSEFHIPHGRANAILLPHVIEYNATMPSKFAAFPKYKSFVADKKYAEIAKALGLKANTTEEGVKSLVEAVRNLMKELNMPMTIQACGIEEETYFAAIERLALDAFDDQCTPANPRLPLVSELVQIYKDIYKAKSPIKKEEKKIAKQNA	UHGG	SarD
MGYG000172509_03202	MRMYDYLVPSVNFMGANSVSVVGERCKILGGKKALIVTDKFLKDMEGGAVELTVKYLKEAGLDVVYYDGVEPNPKDVNVIEGLKIFKEENCDMIVTVGGGSSHDCGKGIGIAATHEGDLYDYAGIETLVNPLPPIVAVNTTAGTASELTRHCVLTNTKKKIKFVIVSWRNLPLVSINDPMLMVKKPAGLTAATGMDALTHAIEAYVSKDANPVTDASAIQAIKLISQNLRQAVALGENLEARENMAYASLLAGMAFNNANLGYVHAMAHQLGGLYDMAHGVANAMLLPHVERYNMISNPKKFADIAEFMGENISGLSVMEAAEKAINAMFRLSEDVGIPKSLKEMGVKQEDFEHMAELALLDGNAFSNPRKGNAKDIINIFKAAY	UHGG	SarD
MGYG000172509_00805	MARFTLPRDIYHGEGSLEVLKTLKGKKAFVVVGGGSMKRFGFLQKVENYLKEAGMEVELFEGVEPDPSVETVMKGAEAMRKFQPDWIVAMGGGSPIDAAKAMWIFYEYPDFTFEQAVVPFGLPELRQKAKFVAIPSTSGTATEVTAFSVITNYTEKIKYPLADFNITPDIAIVDPELAQTMPAKLVAHTGMDALTHAIEAYTASLRSNFSDPLAIKAIEMVNENLVKSFEGDKTARNLMHEAQCLAGMAFSNALLGIVHSMAHKVGAVFHIPHGCANAIFLPYVIKYNRKVCEDRYADIARALKLEGNTDAELTDSLIKLINEFNDDLSIPHSMKEYGVEEADFKSNVKFIAHNAILDACTGSSPREIDEETMEKLFECTYYGTDVNF	UHGG	SarD
MGYG000172509_00803	MKVTNAQELTQRITELRRAQKEFATFTQEQVDKIFRAAAIAANNERIRLAKMAVEETGMGIVEDKVVKNHFAAEYIYNQYKDMKTCGVLEEDHTYGVTKVAEPIGVIAAIVPTTNPTSTAIFKTLIALKTRNAIIISPHPRAKNATIEAARVVLDAAVKAGAPEGIIGWIDQPSVELSQNVMAESDIILATGGPAMVKAAYSSGKPALGVGAGNTPAIIDETAHIKMAVNSVLLSKTFDNGVICASEQSLVVLEQVYDEVKKELAARGAYILKGEEIDKVRKIILNEKGGLNADMVGQSAYKIAKMAGVTVPETAKVLVGEVTSVELEEPFSHEKLSPVLALYKVKNFEEALEKADRLIVLGGMGHTSILYTDEIKSKDRIAAFGEKMKTARTLINMPASQGAIGDLFNFKLAPSLTLGCGSWGGNSVSENVGPKHLINVKTVARRRENMLWFRVPEKTYFKYGCLPIALDELKDMGKKKAFIVTDKVLFDLGYTNKVTEVLERNGIQFKVFCDVEPDPTLRCARAGAEEMLSFNPDVVISLGGGSAMDAAKIMWVMYEHPEVEFEDLAMTFMDIRKRIYKFPTMGQKAMMVAIATSAGTGSEVTPFAVITDEQTGVKYPLADYELTPDMAIVDAELMMTSPKGLTACAGVDVLVHALEAYVSIMASEYTNGLALEAIRLVFKYLPDAYSEGTTNVKAREKMAHASCMAGMAFSNAFLGICHSMAHKLGAFHHLPHGMANSLLINEVIKFNSCDAPTKQAAFAQYKYPNAACRYAKVADYLGLGGNTDAEKVELLVKAIEELQRKLNMPMTIKEAGVEEDKFRADLDSMVEQAFDDQCTGANPRYPLMSELKEMYLNAYDVKAVADNKSKKDNKKK	UHGG	SarD
MGYG000172509_00771	MNWDYLQPVKIHFGKGRISEVKDIARAIGCNNGLLVADPFFFTNGLAEKIINESEGTIIASFGEISPNPDVTEVDECANIIREKNIGFVVALGGGSSMDCAKAAASVALTEDSIRKYHGTGVPLPIEHLPLIAVPTTSGTGSEVTCVSVLTDHENGKKSPIVSDGFFPSVAIIDPELTYTMPPKVTAGTGIDVLSHALEGYWSKGHQPICDACAIHAADLVFKYLYKAYENPKDEEAREKMCEASLIAGLAFTLPKTTSSHACSFPLTNIHHIPHGEACGLTLDYFVRINANGYEGERIDKLAKTLGFENSDSMADAIYELKNKMGLRNDLKDLNLNEDQINDLVRISRHPNLYNNPVEITDEMLSEMYHKLA	UHGG	SarD
MGYG000173174_00395	MNYKFGLPVEIIFKCGAVKNINKVIKDNNFKKGILISSERFIKSEYGYEIIQLLNEYIENIHFGISANPTIEDVELTTKAIKDSNVDFVIALGGGSILDCAKISSCMAAMDTNIRYFLENKLEINKNIPVIAIPTTAGTGSEVTSVSVISNKYTEDKFPIKSEYLLPKIAIIDPELTLTVPKKVTASSGIDVLSHALESYYSKNNNPISDILAIESVKLVMNNLKNAVNNLDNIEYRENMCQASLLAGIAFSVTGTAACHGISYPLTSKYNIPHGEACGITQDKVLLLNSKVEFDRIDKLSKQVGYSNVEEFSNEIYKLKKGIGLANNLRDYNIKKDELETIASLCTSLNILANPYELNKEEILKLLQSIY	UHGG	SarD
MGYG000173174_01413	MSKNVKTEFSVDNMINDLVTKANKAKDEMLKLDQEAVDKIVAAMAKAGLEKHIELAKMAVEETNRGVFEDKVTKNIFATEYIYNSIKYTKTVGVIEENDEEGYMMVAEPIGVVAGVTPVTNPTSTTMFKALISIKGRNPIIFSFHPSAQKCSAEAARILRDAAIEAGAPENCIQWIETPSLEASSALMKHNGVALILATGGPGMVKSAYSSGKPALGVGAGNVPCFIEKSADIKQAVNDLILSKTFDNGMICASEQAVIVEECIYDEVVGLMKAYNCYFVDGKEKELLEKTVINPETKSLNPNIVGQTPYKIAQMAGFEVPKDAKMLVAEIGGVGMDYPLSKEKLSPVLACIKVKDAKEGIQRCVDMTEFGGLGHSAVIHSNNDDIILEFSKKVRTGRLLVNAPSTHGAIGDIYNVNTPSLTLGCGSMGNNSTTDNVSAVNLINVKKVTKRRVNMQWFKVPERIYHEVGSVQYLEKLPNVERVMIVTDRMMVQLGYVEKLEYHLRKRRNPVMIEIFADVEPDPSVDTVLNGAEAMRKFKPDTIIALGGGSAMDAAKGMWLFYENKDADFDDLRLKFMDIRKRIYKFPKLGRQAKMVAIPTTSGTGSEVTSFAVITDKVNNIKYPLADYELTPDVAIIDPTFVMSVPAAVTADTGLDVLTHAIEAYVSIMATDYTDALAMKAIQMVFEYLPKSYKGANTAEGKEAREKMHNASCIAGMAFANAFLGVNHSLAHKLGSEFHIPHGRANAILLPHVIEYNATMPSKFAAFPKYKSFVADKKYAEIAKALGLKANTTEEGVKSLVEAVRNLMKELNMPMTIQACGIEEETYFAAIERLALDAFDDQCTPANPRLPLVSELVQIYKDIYKAKSPIKKEEKKIAKQNA	UHGG	SarD
MGYG000173710_01943	LNNFEIKTRIKFGEGSLKVLQELKNKNVLIITDPFMVKSKTIDKITSNLINSTYQVFEEIVPDPPIEVVVAGIEAFKSINPDVIIALGGGSAIDAAKSIMDFSKKILKINEVEFIAIPTTSGTGSEVTSFAVITDSQKKCKYPLVSDDLLPDMAILDPELVKTVPNFITADTGMDVLTHAIEAYVSTNSNDFSDALAEKSIKLVFKYLIKAYKDGNDIEAREKMHNASCLAGMAFNQASLGINHSIAHVLGGKFHIPHGRTNSILLPHVIEYNSSIVGYTNTTYSDTAKKYAQIAELVGLGSANIRISVRNLVNEIKKLQKEMNMPTKLTQCKLSLEDITNEEREIAKLAIKDTCTLTNPKVPTEDDIINILNNIK	UHGG	SarD
MGYG000173710_00394	MNFNYNLPVNILFGRGRINDVGKEVSKYGKKVLIVTGKNSTKKTGLLDKTIDLLKDSKIEYEVFDRVEQNPLITTIYSGVEIIKSTGCDCVLGLGGGSIMDAAKSIAFSYKNPGDLNDYIFGIRQGEEALPIILVPTTSGTGSEGNCFAVLTNSETKDKKSIKKNSMYAKASIIDPELMVTMPKHIIASVGFDALAHNMEAYLSNGRNPLADVQAIYGIELISENLIKVYNDVNDLEAWEKITLASTIGGMTIGTAGTALPHGMEHPVSGLRDVMHGKGLAALTPTIIESSWDIDIERFGNISKVLGGTCAEDCSDAIRNFLKKIDLDIKLSDLGIEKSDIDWLTDNCMKISVANIKRHPKYFNKEQIKEMYHKSL	UHGG	SarD
MGYG000173710_02996	MSTYYVPPINLLGKGCLNEAKDSIKSLGTKKAFVVSDKFLVSNGTVKKVTDILSQIDVDFVVYDEVKQNPTVTNVDKGLKILKSENCDFVITIGGGSPQDCGKAISILATNGGDIRDYEGINKTSKKCLPIVAITTTAGTSAEVTINYVITDEDRHVKMIMVDTNSLATMTVNDPELMISKPSNLTAATGMDALTHAVEAVVANGAYDVTDSTALYAIKQIFKYLPRAVKNGNDIEAREQMCYACFLNGIAFSNAGLGNVHAMAHQLGGLYDLPHGVCNAMLLPIVEEENAKSAPAKFRPIAEVIGMDVNNKSDKECVDFVIDKIKALSEEVGIPKSLKDVGVDNPNFELLAENSMKDACAGANPVFFDKEKIIELFMKIS	UHGG	SarD
MGYG000173710_00464	MEKKEKVVEKSNVEVCSPEIVNSVETLRMRLEEIRLAQKEFATFTQEQVDKIFLAASTAANQQRIPLAKMAVEETGMGIVEDKVIKNHFASEYIYNAYKDTKTCGVIEKDEAFGFTRIAEPVGVLSAVIPTTNPTSTAIFKSLIALKTRNGIIFSPHPRAKNCTIEAARVVHDAAVKAGAPKGLIGWVDVPSIELTNVVMAEADLILATGGPGMVKSAYSSGKPAVGVGPGNVPAIIDESADIKMAVSSILVSKSFDNGMICASEQAVIVPEKIYEEVKKEFKYRGAHFLNKEETEKVGKVVIIDGSLNARIVGQPAHVIAKMADVEVPKTARIIIGEVESVELNEPFAHEKLSPVLAMYKSKSFEDAVAKAEKLVADGGYGHTSSLYADSINHPDRVEKFVNAMKTCRVLVNTPSSQGGIGDLYNFKLAPSLTLGCGSWGGNSVSENVGVKHLLNIKTVAERRENMLWFRAPEKVYFKKGCLGVAAREFKDVMDKKKAFIVTDSFLYNNGYTKKLTDLLDEMGIKHTTFFDVAPDPTLACAREGAKAMADFQPDLIIAVGGGSAMDAGKIMWVMYEHPEVDFQDLAMRFMDIRKRVYVFPKMGEKAYFAAIPTSAGTGSEVTPFAVITDQDSGVKYPLADYELMPNMAIIDADMMMEMPPRLTAASGVDALTHALEAYVSMLRTEPADGLALQAGKIIFEYLPRAYKNGKNDKEAREKMAMASTMAGMSFANAFLGICHSLAHKLGAFHHVQHGVANALLINEVIKFNCAEAPNKMGAFSQYRYPDCIQRYAEFASFAGIKGNTDQEKVDNLIKAIDELKARVGLPKTIKEAGVEESKFLETLDVMVEQAFDDQCTGANPRYPLMSELKEIYLKVYYGK	UHGG	SarD
MGYG000175229_01340	MNFNYNLPVNILFGRGRINDVGKEVSKYGKKVLIVTGKNSTKKTGLLDKTIDLLKDSKIEYEVFDRVEQNPLITTIYSGVEIIKATGCDCVLGLGGGSIMDAAKSIAFSYKNPGDLNDYIFGIRQGEEALPIILVPTTSGTGSEGNCFAVLTNSETKDKKSIKKNSMYAKASIIDPELMVTMPKHIIASVGFDALAHNMEAYLSNGRNPLADVQAIYGIELISENLIKVYNDVNDLEAWEKITLASTIGGMTIGTAGTALPHGMEHPVSGLRDVMHGKGLAALTPTIIESSWDSDIERFGNISKVLGGTCAEDCSYAIRNFLKKIDLDIKLSDLGIKKSDIDWLTDNCMKISAANIKRHPKYFNKEQIKEMYHKSL	UHGG	SarD
MGYG000175229_02231	MEKKEKVVEKSNVEVCSPEIVNSVETLRMRLEEIRLAQKEFATFTQEQVDKIFLAASTAANQQRIPLAKMAVEETGMGIVEDKVIKNHFASEYIYNAYKDTKTCGVIEKDEAFGFTRIAEPVGVLSAVIPTTNPTSTAIFKSLIALKTRNGIIFSPHPRAKNCTIEAARVVHDAAVKAGAPKGLIGWVDVPSIELTNVVMAEADLILATGGPGMVKSAYSSGKPAVGVGPGNVPAIIDESADIKMAVSSILVSKSFDNGMICASEQAVIVPEKIYEEVKKEFKYRGAHFLNKEETEKVGKVVIIDGSLNARIVGQPAHVIAKMADVEVPKTARIIIGEVESVELNEPFAHEKLSPVLAMYKSKSFEDAVAKAEKLVADGGYGHTSSLYADSINHPERVEKFVNAMKTCRVLVNTPSSQGGIGDLYNFKLAPSLTLGCGSWGGNSVSENVGVKHLLNIKTVAERRENMLWFRAPEKVYFKKGCLGVAAREFKDVMDKKKAFIVTDSFLYNNGYTKKLTDLLDEMGIKHTTFFDVAPDPTLACAKEGAKAMADFQPDLIIAVGGGSAMDAGKIMWVMYEHPEVDFQDLAMRFMDIRKRVYVFPKMGEKAYFAAIPTSAGTGSEVTPFAVITDQDSGVKYPLADYELMPNMAIIDADMMMEMPPRLTASSGVDALTHALEAYVSMLRTEPADGLALQAGKIIFECLPRAYKNGKNDKEAREKMAMASTMAGMSFANAFLGICHSLAHKLGAFHHVQHGVANALLINEVIKFNCAEAPNKMGAFSQYRYPDCIQRYAEFASFAGIKGNTDQEKVDNLIKAIDELKAKVGLPKTIKEAGVEESKFLEGLDAMVEQAFDDQCTGANPRYPLMSELKEIYLKVYYGK	UHGG	SarD
MGYG000181977_00144	MANRIVLNETSYHGSGAIKEIVNEVKGRNLKKAFVCSDPDLIKFNVTTKVTNILEESNLEYEIYSNIKPNPTIENVQNGVNAYKKSNADYIIAIGGGSSIDTAKAIGIIINNPEFEDVRSLEGVAPTKNKCVPIIAVPTTAGTAAEVTINYVITDAEKNRKFVCVDTNDIPVVAIVDPDMMESMPKGLTAATGMDALTHAIEGLITRGAWEMSDMFHIKAIELISKHLRGAVENTKEGREGMALGQYIAGMGFSNVGLGIVHSMAHPLGALYDTPHGVANAIILPTVMEYNAEVTGDKYKYIAKAMGVENVENMSVEEYRKAAIDAVKKLSSDIGIPSNLKDIVKVEDIDFLAQSAYDDACRPGNPKETSVEDIANLYKSLL	UHGG	SarD
MGYG000181977_00129	MLKLDQEAVDKIVAAMAKAGLEKHIELAKMAVEETNRGVFEDKVTKNIFATEYIYNSIKYTKTVGVIEENDEEGYMMVAEPIGVVAGVTPVTNPTSTTMFKALISIKGRNPIIFSFHPSAQKCSAEAARILRDAAIEAGAPENCIQWIETPSLEASSALMKHNGVALILATGGPGMVKSAYSSGKPALGVGAGNVPCFIEKSADIKQAVNDLILSKTFDNGMICASEQAVIVEECIYDEVVGLMKAYNCYFVDGKEKELLEKTVINPETKSLNPNIVGQTPYKIAQMAGFEVPKDAKMLVAEIGGVGMDYPLSKEKLSPVLACIKVKDAKEGIQRCVDMTEFGGLGHSAVIHSNNDDIILEFSKKVRTGRLLVNAPSTHGAIGDIYNVNTPSLTLGCGSMGNNSTTDNVSAVNLINVKKVTKRRVNMQWFKVPERIYHEVGSVQYLEKLPNVERVMIVTDRMMVQLGYVEKLEYHLRKRRNPVMIDIFADVEPDPSVDTVLNGAEAMRKFKPDTIIALGGGSAMDAAKGMWLFYENKDADFDDLRLKFMDIRKRIYKFPKLGRQAKMVAIPTTSGTGSEVTSFAVITDKVNNIKYPLADYELTPDVAIIDPTFVMSVPAAVTADTGLDVLTHAIEAYVSIMATDYTDALAMKAIQMVFEYLPKSYKGANTAEGKEAREKMHNASCIAGMAFANAFLGVNHSLAHKLGSEFHIPHGRANAILLPHVIEYNATMPSKFAAFPKYKSFIADKKYAEIAKALGLKANTTEEGVKSLVEAVRNLMKELNMPMTVQACGIEEETYFAAIERLALDAFDDQCTPANPRLPLVSELVQIYKDIYKAKSPIKKEEKKIAKQNA	UHGG	SarD
MGYG000184906_03239	MARFTLPRDIYHGKGSIEVLKTLKGKKAIIVVGGGSMKRFGFLDKVDSYLKEAGMETMIFEGVEPDPSVETVMKGAEAMRSFEPDYIVAMGGGSPIDAAKAMWIFYEYPEFTFEQAVVPFGLPELRQKAKFVAIPSTSGTATEVTAFSVITDYKAKIKYPLADFNITPDIAIVDPDLAQTMPKKLVAHTGMDALTHAIEAYTASLRSNFSDPLAMKAIEMVKANLINSFSGDEEARNLMHEAQCLAGMAFSNALLGIVHSMAHKTGAVFHIPHGCANAIFLPYVIQYNRTECEDRYADIARALKLKGETDAELTDSLIDMINGLNDALEIPHSMKEYGITEEDFLANKEFIAHNAVLDACTGSNPRSIDDSTMEKLFECTYYGTKVNF	UHGG	SarD
MGYG000184906_00549	MFNYYQPSRIHFGKGRLEELGQIASKYGKKCLLVTTPNEAPLYKLFQRVKDILKKSDIDTVQFDKVIPNPTVEIVNQGFELAKEAEVDFVLAVGGGSSIDTAKIIALTYGLDAIDWDIMYGTYTSPFEQYEPVSEKALPLLAVSTTSGTGSQVTQAAVISRGAEKNTIFHPQNFSRECIVDPELMTTLPARITASTGFDAFTHAFESYINKNASTMTEIQCLKSMELVINNLEKAMKDGSNLEYRENLAVADTLAGSGLANAGAAAPHPLSEIIGGITHISHGESLAIVFPAFVKNSHKENVKKFADVARLFNVELQNVSDEEASEKLYDELVSFLEKVNLRKTLKDFNISEEQLKEVMECPVLGFLPFGSKEYLQNIIKESY	UHGG	SarD
MGYG000184906_03016	MSFKYLMPTKCYFGKGVVLEYKDELKNFGEKAMIVTGKSSSKKNGSLKDMEEALSLNNISYIIFDDIEENPSLETIGRAAELGKKEDVDFIIGIGGGSPIDASKAIGVLINNVNYSCEDILEAPYLKSIPVIAVPTTAGTGSEVTPYSIVTDHKAKTKKNLGQLIYPEIAFCDASYMVEMPYTVTVNTGIDAFSHLAEAYLNSNANIMSDIYCEKGLKIFGECLPKFLSGELDLKLREDLMMVSTLGGMAITQTGTSLPHGMGYHLTYFKGMAHGMANGILYEEYLKVFKDKTRVNELLSFIGVNSIEELGEKFRNILKWNGIVTEEEILSYAKSIACNKGKLKNHPEEITEKELYNIYYRSLIK	UHGG	SarD
MGYG000184906_01293	MRNFHYSIPTEIYFGKGQISKLSEAVKKYGSKVLMVYGGGSIKKMGLYDKVIALLKEADIEVFELGGVEPNPRVTSVGEGAKLCRENNIEVILAVGGGSTIDCAKAIGAAYYYEGDPWDIVANTSKITKVLPVISVLTLSATGSEMDPFAVISNMDTNEKLGMANEGMRPKASILDPEYTYSVPKNQTAAGTADIMSHIFEEYFSAERNAYVQDRMAEALLKTCIKYGKIAVEDPNNYDARANLMWASSLAINGILDCGKNNAWSVHPMEHELSAFYDITHGVGLAILTPHWMRYVLNDDTVDKFVEYGVNVWDIDKNLDRYDIANKAIDMTKKYFTESLGIPETLKEVGIGEEKLELMAKQATRFGAIGSFELLETKDVLNIYKSAL	UHGG	SarD
MGYG000184906_00466	MANVYIKTKILSGDSAIKYLKEIRSKTIFIVCDKFISESGTIKYITNALDLTNSVEVFDQAIPDPTTEVVGKGLNMIYKVKPDIVIGFGGGSAIDTAKGIIYFANLKKGIKKPEFITVPTTSGTGSEVTSVAVITDLENKSKHLIASDEILADVALVDPQLTLSVPQSITANTGMDVFTHALEAYVSKDANVFSDALAEKSIELLLNSLLTCYKEGKNLVARTMMHEASTLAGIAFNTAGLGVNHSIAHQLGGTFHIPHGLANAILLNEVIEYNCVNHDIMLKYASLAYKVQLVSIDETPEFAVKVLKEIINTLMRCMNMPLNIRGIGIDIEEYKHHIQRMSDTALLDNCLNTTPRKIGAAGIQKILCSIY	UHGG	SarD
MGYG000184906_01964	MRVTNAKELTQRIEELRRAQKQFATYTQEQVDEIFRQAAIAANNNRIKLAKMAVAETGMGIVEDKVVKNHFAAEYIYNQYKDMKTCGVLEEDTTYGITKIAAPIGVIAAIVPTTNPTSTAIFKILIALKTRNAIIISPHPRAKNSTIEAAKIVLEAAVKAGAPEGIIGWIDEPSVELSQNVMKESDIILATGGPAMVKAAYSSGKPAIGVGAGNTPAIIDETAHIKMAVNSILLSKTFDNGVICASEQSIIVLDEVYNEVKKELDERGAYILKGEEINKVRNIILNEKGGLNADMVGQSAYKIAEMAGVKVPENAKVLVGEVDSVELEEPFSHEKLSPVLAMYRAKSFEEALEKADRLIILGGMGHTSILYTNEIKSKDRIAAFGAKMKTARTLINMPASQGAIGDLYNFKLAPSLTLGCGSWGGNSISENVGPKHLINVKTVAKRRENMLWFRVPEKTYFKYGCLPIALEELKDMGKKKAFIVTDKVLFNLGYTDKITQILEKNGIQYKIFSEVEPDPTLRCAKAGAKEMLSFNPDVVISLGGGSAMDAAKIMWVMYEHPEVRFEDLAMRFMDIRKRVYKFPTMGQKAMMVAIATSAGTGSEVTPFAVITDEETGVKYPLADYELTPDMAIVDAELMMTSPKGLTACAGIDVLVHAIEAYVSIMASEYTNGLALEAIRLVFKYLPDAYNDGLTDVKAREKMAHASCMAGMAFSNAFLGICHSMAHKLGAFHHLPHGMANSLLLKEVIKFNATDAPTKQAAFAQYKYPNAAYRYARIADYLNLGGNTEAEKVEALLKAIEELQRKVNMPMTIKEAGVTEEKFNATLEEMVEQAFDDQCTGANPRYPLMSELRQLYLNAYEAPKVEAPTKKKK	UHGG	SarD
MGYG000184906_03209	MINFQYNNPARVIFGDGAEKSIEALFVEYNVKSLLLVYSGSFIKDLGIWDTVHSTCKKLNIAFYEEGNVVPNPKIELVRNLVSLGKSKSVDFVLAVGGGSSIDTAKAVSIGVPYDGDVWDFFEGKSDIKEALPIGVITTLPSSGSETSNCSIISNGILKVGVESDLIIPKFAVMNPRFTMGLPPYQTSCGLADILSHLLERYFTDVENVDTTDYLIEGAVKALMLNAERLMMNPKDYNARAEVQWLASIAHNNLLDTGRISDWGSHRIEHELSAQYGITHGEGMSVVLIAWTHYMALNKPKKLAQLANRLYGIDYHNYTEKEMALILSKKLKEFFSSLNLKTTLSELNIGDEHFEEMALRATNNNTSTVGHYIPLDKNKFIDILHLAK	UHGG	SarD
MGYG000185059_00672	MAFTFFMPSVSLMGPGCSDNLPDEIKSRGFKKALIVCGKRSAKSTEFKGITDNLAANGVEFVVYPGSQPNPTVTNVMDGVKILKDNGCDFVISYGGGSPHDCAKGIALVAANGGNIKDYEGVNVSKKPQLPLIAINTTAGTASEMTIFAIITDEERHVKMAIVDKHVNPILAVNDPNLMVSMPASLTAATGMDALTHAIEAYVSTAATPVTDACAQKAIELIQQYLRDAVADGNNMEARDKMAYAEFLAGMAFNNASLGYVHAIAHQFGGFYNLPHGVCNAILLPAVQEFNAKVASPQLKDCAKFMGVDVSGMSDEEGAAACIAAIRKLAADVNIPKGFAELGAKEEDFDILATNALKDACGATNPIQATHEEIKAILAKVM	UHGG	SarD
MGYG000185059_02459	MSKDAKKVKATNQEFNVENMIDDLVRKANIAKEEMLKLDQEATDKIVEAMAKAGLDKHIELARLAVNETGRGIFEDKVTKNMFATEYIYNSIKYKKTVGVIEENEEDGYMMVAEPIGVVAGVTPVTNPTSTTMFKTLISMKGRNPIIFSFHPSAQKCSAEAARILRDAAIEAGAPENCVQWIEVPSLEASAALMKHPGVSLILATGGPGMVKSAYSSGKPALGVGAGNVPCFIEKSADIKQAVNDLILSKSFDNGMICASEQAVIIEEDIYDEVVNLLKYYNCYFVEGKEKELLEKTVINPETKTLNPNIVGQSPYTIAKMSGFEVPKDTKILVAEIAGVGADYPLSKEKLSPVLACIKVKNAEEGIQKCVEMTEFGGLGHSAVIHSNNDDVILEFSNRVRTGRLLVNAPSTHGAIGDLYNVNTPSLTLGCGSMGNNSTTDNVSAVNLINVKKVTKRRVNMQWFKVPERIYHEIGSIQYLEKLPNVERVMIVTDRMMVQLGYADKLAYQLRKRRNPVMIEIFADVEPDPSVDTVLNGAEAMRKFNPDTIIALGGGSAMDAAKGMWLFYENPQADFEDLRLKFADIRKRVFKFPKLGRKAKMVAIPTTSGTGSEVTSFAVITDKVNNVKYPLADYELTPDVAIIDPQFVMSVPAAVTADTGLDVLTHAIEAYVSVMATDYTDALAMKAIQMVFEYLPVSYKGGNTAEGREAREKMHNASCMAGMAFANAFLGVNHSLAHKLGSEFHIPHGRANAILLPHVIEYNAQRPTKFAAFPKYKSFVADKKYAEIAKVLGLKADTVEQGVLSLVQAIKDLMKELNMPMSVQECGINKETYYAAIEKLALDAFDDQCTPANPRLPLVSELHEIYKNIYPAKNVVKEEKKEKALV	UHGG	SarD
MGYG000185059_02458	MDKEKKNTEKKINVQNLIENLVRKAQIALDEMMKLNQEDIDKIVESMAKAGLDNHIKLAQMAVEETKKGIFEDKITKNIFATEYIYNDIKYKKTVGIIEENDEENYKIVAEPIGIVAGVTPVTNPTSTTMFKSLICIKGRNPIIFSFHPSAQNCSKEAVKILRDAAIKAGAPKDCIQWIDTPSLEASNELMKHEGISIILATGGVGMVKSAYSSGKPALGVGPGNVPCFIEKTANIYEAVNDLILSKTFDNGMICASEQAVIIEEEIYDKVIDIMKINNCYFVNNNEKELLEKVVINENTKSLNPNIVGQSAYNIAKMAGIDVNKNTKIIVAEIEGIGDKFPLSKEKLSPVLACIKVKNAKEGIEKCVEMTEYGGVGHTAVIHSKNDEVIFEFSQKVKTGRLLVNTPSSHGAIGGIYTTNTPSLTLGCGSMGNNSTTDNISSINLINKKKITKRISPMQWFKIPERIYHEKNSIQYLQKLPNVQRVVIVTDRNMIDLGYVKRVENELRKRRNSVYIEIYANVEVDPSVENILNGAMEMKKFRPDTIIAIGGGSVIDGAKGMWLFYENSQLDFNDLKLKFMDIRKRIFKYPKLGKKAKLVAIPTTSGTGSEVTSFAVITDKEKNIKYPLADYELTPDVAIIDSQFVMSLPKEVIADTGMDVLTHGIEAYVSVMATDYTNAMALKSIEMVFKYLPISFRNDGTTECEEAKEKMHNASCMAGMAFANAFLGINHSLAHKLGAQFHIPHGRANAILLPYVIKYNAQLPTKFTAFPKYKYFVADKKYAQIARAIGLKADTTEEGVKNLIEAIKDLMKKLNMPMTIKESGINKEIYFSMIDKMALDAFDDQCTSSNPKLPLVYELKEIYGKIYE	UHGG	SarD
MGYG000185678_00984	MRMYDYLVPSVNFMGANSVSVVGERCKILGGKKALIVTDKFLKDMEGGAVELTVKYLKEAGLDVVYYDGVEPNPKDVNVIEGLKIFKEENCDMIVTVGGGSSHDCGKGIGIAATHEGDLYDYAGIETLVNPLPPIVAVNTTAGTASELTRHCVLTNTKKKIKFVIVSWRNLPLVSINDPMLMVKKPAGLTAATGMDALTHAIEAYVSKDANPVTDASAIQAIKLISQNLRQAVALGENLEARENMAYASLLAGMAFNNANLGYVHAMAHQLGGLYDMAHGVANAMLLPHVERYNMISNPKKFADIAEFMGENISGLSVMEAAEKAINAMFRLSEDVGIPKSLKEMGVKQEDFEHMAELALLDGNAFSNPRKGNAKDIINIFKAAY	UHGG	SarD
MGYG000185678_00238	MAYEFSLPKKTIMGENALEASGETLKSFGEKAFIVSGKVVTKMGTVKILTDYLTELDIKFEIFNDITGEPTDTMIEAGVKAYKDAGCDFCIAIGGGSPLDSGKAIAAMTELEGNICDYMGTSIEGKFPKLVLIPTTAGTGSEATKFSIITDTKNNVKMLLKGEALLPDLAIIDYKFSMTSPKSVTAATGMDALTHAVEAYTSKKANPLTDTYALSAIKRVFKYLPIAYKDGENKKAREEMALAAYEAGVCINNSSVTLVHGMSRPIGALFHVAHGISNAMLIKECLSYVIDGSYKKFAKIAREINEDNDKLNDKEASEEFINELDKICSICEIPTLKEYGINKDEFYKLMDKMAEDAMNSGSPSNTIKNISKQDLINIYEKLWK	UHGG	SarD
MGYG000186436_01103	MANRIVLNETSYHGSGAIKEIVTEVKGRGLRKAFLCSDPDLIKFGVTGKVTAILDEAGLEYEVYSNIKPNPTIENVQLGVSAYKASGADYIIAIGGGSSMDTAKAVGIIINNPEFEDVRSLEGVAPTKNKCVPIIAVPTTAGTAAEVTINYVITDVEKNRKFVCVDTHDIPVVAIVDPDMMSSMPKGLTAATGMDALTHAIEGFITGAAWEMTDMFHIKAIELISKSLRGAVENTKEGREGMALGQYIAGMGFSNVGLGIVHSMAHPLGALYDTPHGVANAIILPTVMEYNAEATGDKYKHIAAAMGVEGVENMSVEEYRKAAVDAVKKLSSDVGIPSDLSEIVKVEDIQFLAESAYADACRPGNPKETSVEDIVELYKSLVLVKNISVNG	UHGG	SarD
MGYG000186436_00671	MSKESRKLKVVDNEFSVENMIDELVVKAEKAKQAMLSLDQDAIDTIVREMSMAGLDKHIELAQMAVDETKRGIFEDKVTKNMFATEYIYNSIKYNKTVGVIEKNEEEGYMLIAEPVGVVAGVTPVTNPTSTTMFKSLISMKGRNPIIFSFHPSAQKCSSEAARILRDAAVKAGAPEDCIQWIEKPSIEATNLLMKHDGVSVILATGGPGMVKSAYSSGKPALGVGAGNVPCYINKTADIKQAVNDLILSKTFDNGMICASEQAVIIDEEIYNEVTDLMKYYGCYFVNKEEKEKLQGLVINNETCSLNPNIVGQSPYTIGQMAGINVPKDAKMIVAELEKVGMEDPLSKEKLSPVLACFKVKNAQEGIQKCVEMTEFGGLGHSAVIHCNDDDIILEFSKRVRTGRLLVNAPSTHGAIGDIYNANIPSLTLGCGSMGNNSTTENVSASNLINVKKVAMRKVNMQWFKVPERIYHEFGSISYLEKLPNANRVMIVTDRVMVQLGNVDKITHQLRKRRNPVMIDVFCDVEPDPSVETVLNGAEAMRKFKPDTIIALGGGSAMDAAKAMWLFYENPEANFDDLRLKFADIRKRVFKFPKLGRQAQLVAIPTTSGTGSEVTSFAVVTDKVNNMKYPLADYELTPDVAIIDPTLVMTVPAGVTADTGVDVLTHAIEAYVSIMATDYTDALALKAIQLVFDYLPKAYRNGNDKEAREKMHNASCMAGMAFTNAFLGINHSLAHKLGGEFHIPHGRANAILLPHVIKYNATKPSKFVAFPKYKEFVADKKYAEIARFLGLKANTVEEGVQSLIDAVNNLLVELNIPKTIKECGVLEEQFLSKVDKLSLDAFDDQCTPANPRLPLVEELKVIYLTAFGQTAEKKVLECSESSIN	UHGG	SarD
MGYG000194183_02036	LNNFEIKTKIKFGEGSLKALQELKNKNVLIITDPFMVKSKTIDKITCNLINSTYQVFEEIVPDPPIEIVVAGIEAFKSINPDVIIALGGGSAIDAAKSIMDFSKKILKTNEVEFIAIPTTSGTGSEVTSFAVISDNQKGCKYPLVSDDLLPNMAILDPELIKTVPNFITADTGMDVLTHAIEAYVSTNSNDFSDALAEKAIKLVFKYLIKAYKDGNDIEAREKMHNASCLAGMAFNQTSLGINHSIAHVLGGKFHIPHGRANSILLPHVIEYNASIVGYTNTTYSDTAMKYAQIAELVGFGNGNIRIAVKNLVNEIKKLQKEMNMPTKLTQCKLNLKDITNEEREIAKLAIKDTCTLTNPKVPTEEDIISILNNIK	UHGG	SarD
MGYG000194183_00301	MNFNYNLPVNILFGRGRINDVGKEVSKYGKKVLIVTGKNSTKKTGLLDKTIDLLKDSKIEYEVFDKVEQNPLITTIYSGVEIIKATGCDCVLGLGGGSIMDAAKSIAFSYKNPGDLNEYIFGIRQGEEALPIILVPTTSGTGSEGNCFAVLTNSETKDKKSIKKNSMYAKASIIDPELMVTMPKHIIASVGFDALAHNMEAYLSNGRNSLADIQAIYGIELISKNLVRVYNNVDDLEAWEKITLASTIGGMTIGTAGTALPHGMEHPVSGLRDVMHGKGLAALTPSIVESSWNSDIERFGNISRILGGTCAEDCSDAIRNFLKKIDLDIKLTDLGVEKSDIDWLTDNCMKISAANIKRHPKTFNKEQIKEIYYKSL	UHGG	SarD
MGYG000194183_00650	MNTNFNFFIPTRVKFGCGQLNQLHSEGLPGKKALLVISNGKSTHTSGALNRTQEQLKIAGVEFVLFDKVQANPIKSTIMEGAKVARDNKCDFIVALGGGSVMDASKAMAAMATNDGDIWDYMFGGTGGEKMIAKNPLPLVCITTTAGTGSEVDQWGVITNDKTNEKMGFGGDDRLFPVLAIVDPELMVTVPSEYTAYQGFDALFHSTEVYISKFANPMSDMIALTAIENIANYLARAVKNGKDMKAREHVAFANTLSGQAMVITSTTAKHSMEHAMSAYHQNLPHGAGLIMISKAFYEFFIDKHACDERFIRMAQAMGMENASKPEDFITALVNLQKACGVDKLEMSDYGIVYEELDVLAKNARDTMGGLFLANPCEMSHEECVAVFEKAYH	UHGG	SarD
MGYG000194183_00356	MEKKEKSVEKLNVEVCSPEIVNSVETLKMRLEEIRLAQKEFATFTQEQVDKIFLAASTAANQQRIPLAKMAVEETGMGIVEDKVIKNHFASEYIYNAYKDTKTCGVIEKDEAFGFTRIAEPVGVLSAVIPTTNPTSTAIFKSLIALKTRNGIIFSPHPRAKNCTIEAAKVVHDAAVKAGAPKGLIGWVDVPSIELTNVVMAEADLILATGGPGMVKSAYSSGKPAVGVGPGNVPAIIDESADVKMAVSSILVSKSFDNGMICASEQAVIVPEKIYEEVKKEFKYRGAHFLNKEETEKVGKVVIIDGSLNAKIVGQPAHVIAKMADVEVPKTARIIIGEVESVEVEEPFAHEKLSPVLAMYKSKSFEDAVAKAEKLVADGGYGHTSSLYADSINHPDRVEKFVNAMKTCRVLVNTPSSQGGIGDLYNFKLAPSLTLGCGSWGGNSVSENVGVKHLLNIKTVAERRENMLWFRAPEKVYFKKGCLGVAAREFKDVMDKKKAFIVTDSFLYNNGYTKKLTDLLDEMGIKHTTFFDVAPDPTLACAREGAKAMADFQPDLIIAVGGGSAMDAGKIMWVMYEHPEVDFQDLAMRFMDIRKRVYAFPKMGEKAYFAAIPTSAGTGSEVTPFAVITDQDSGVKYPLADYELMPNMAIIDADMMMEMPPRLTAASGVDALTHALEAYVSMLRTEPADGLALQAGKIIFEYLPRAYKNGKNDKEAREKMAMASTMAGMSFANAFLGICHSLAHKLGAFHHVQHGVANALLINEVIKFNCAEAPNKMGAFSQYRYPDCIQRYAEFASFAGIKGNTDQEKVDNLIKAIDELKARVGLPKTIKEAGVEESKFLEGLDAMVEQAFDDQCTGANPRYPLMSELKEIYLKVYYGK	UHGG	SarD
MGYG000197530_02162	MKDFRFKIPQNIEFGMGSLKKLPEILKENESEHVFLISDRGLEKIGVVGKIQDIIEEGGIRYTSYLDVIPNPTTDIVNEAAALYKECGATSIVALGGGSSMDVAKAVGVLANYGGSITDYEGNHKVPGPIVPMIAIPTTAGTGSEVTASAVITDESRNYKLSVFSYEILPKYAVLDPELIMTAPASIAAACGVDALIHAIEAYISVNASPFSDAMAEKAMELIGGNLRQFVANRKNEEAASAMMAGSNFAGISFAWARLGNVHAMSHPVSAYFHVPHGVANSILLPTVLEYNALADNGRYEVIYNYIRQGNEELNGFKPEMLVEEIKKLNADLGIPKSLSEAGVKEELIPAMAEDAMKSGNIPANPRQTTVKDIMELYRKAL	UHGG	SarD
MGYG000197530_01052	MANRIVLNETSYHGAGAINEIPGEVTKRGFHKAFVASDPDLVKFGVTAKVTKILEENGMDYEVYSNIKPNPTIENVQTGVEAFKKSGADYIIAIGGGSSMDTSKAVGIIITNPEFADVRSLEGVAPTKNPCVPILAVPTTAGTAAEVTINYVITDVEKKRKFVCVDTHDIPVVAFVDPEMMSSMPKGLTASTGMDALTHAIEGYTTKGANEITDMFNLKAIEKIASSLRDAVENKPEGREGMALGQYLTGMGFSNCGLGIVHSMAHALGAVYDTPHGVANAILLPTIMEYNADATGEKFRAIAKAMGVEGTETMTVEEYRKAAVEAVKKLSQDVGIPADLTAIVKEEDIQFLAESAVADACAPGNPKDASLEDIIALYKSLM	UHGG	SarD
MGYG000197530_01904	MPGAVYSGRGALRKIREITEGRFKKAALFTDQGVEQAGLLKIPLEILNEAGVETVVITDLPAEPNCDEAEQVMERFRRIGADIIVAAGGGSVMDVAKLASITGDGSLTVRQLLEDPGRGRKCVPTLMIPTTAGTGSEATMNSIVAVPEKQLKVGIVNPEMIPDYVILDGSLLKNLPRKIAAATGVDAMAHAVECFTSNKANPFSNLFAKEAAKLIFDNIEAACDNPEAEEAKTNMLIAAFYAGAAISSSGTTAVHALSYPLGGKYHIPHGVSNAMLLLPVMRFNKSACLKELAELYDTVVGKELQITDEEKADRLLERMEEIIRRLEIPSSLSAFGIGTDALEELVNAGMDVKRLLNNNKREITHEDARRLYLEVMHG	UHGG	SarD
MGYG000197530_05088	MARFTLPRDLYHGKGALEELKNLKGNKAIVVVGGGSMKRFGFLDRVIDYLKEAGLEVKLFEGVEPDPSVDTVMKGAEMMREFGPDWIVAIGGGSPIDAAKAMWAFYEYPDTTFEDLCIPFNFPTLRTKARFCAIPSTSGTATEVTAFSVITDYNKGIKYPLADFNITPDVAIVDPDLAETMPAKLTAFTGMDAMTHAIEAYVSTLHCDYTDPLALHAIKMIHNDLIDSYNGDMAARDRMHNAQCLAGMAFSNALLGIVHSMAHKTGAAYSGGHIVHGCANAMYLPKVIKFNAKEPEAAKRYAEIARFIDLKGSTDEELVDALIAELRGMNEKLNIPTCIKEYEGGIIDETEFNEKLPSVAELAVGDACTGSNPRPITPAEMEKLLTCCYYDKEVDF	UHGG	SarD
MGYG000197530_00352	MAKKEEQVKVPEIIDNVDALVAKMEAMREAQREFATFTQEQVDKIFYEAASAANKMRLPLAKMAVEETGMGVVEDKVIKNNYAAEYIYNAYKDTKTCGVIEEDKAYGIKKLAEPIGIVAAVIPTTNPTSTAIFKTLISLKTRNAIIISPHPRAKNSTIAAAKVVLDAAVKAGAPEGIISWIDVPSLELTNEVMRSADIILATGGPGMVKAAYSSGKPALGVGAGNTPVIIDDTANIKLAVNSIIHSKTFDNGMICASEQSVTVLEKVYDEARKEFAARGCYFLKGDEIEKVRKTIIINGALNAKIVGQTAYTIAKLAGVEVPEATKILIGEVDSVHIDEEFAHEKLSPVLAMYKAKDFDDALAKAAQLVADGGYGHTASLYVNVNEHEKIMKHAEAMKTCRILINTPSSHGGIGDIYNFKMTPSLTLGCGSWGGNSVSENVGVKHLLNIKTVAERRENMLWFRNPEKVYFKKGCMPVALSELKDVYGKKRAFVVTDSFLYMNGYTKPITDKLDEMGIVYTVFSDVQPDPTLANAQAGAKAMRAFQPDTIIALGGGSAMDAGKIMWVMYEHPEVDFQDMAMRFMDIRKRVYTFPKMGEKAYFIAIPTSSGTGSEVTSFAVITDQDTGVKYPLADYELMPKMAIVDADNMMSQPKGLTSASGVDVLTHALEAYASVMASDYTDGLALKAMKNVLEYLPTAYNDGSNVEARCKMADASCMAGMAFNNAFLGVCHSMAHKLGAFHHLPHGVANALLITLVMEFNASEVPTKMGTFPQYEYPHTLARYAECGRFCGIQGKNDAEVLKKFIDKIEELKAAVGIKKTIKEYGVDEKYFLDTLDAMVEQAFDDQCTGANPRYPLMSELKEMYLKAYYGK	UHGG	SarD
MGYG000197530_03371	MEQFIMKTKVYLGEASLETLRDMGIKKAFVICDPFMKSSHKVDMVTDLLEEAGAEFSVFAEVVPDPTIAVVTKAIEQMLVCRPDAVIALGGGSAIDTAKAAGLLYSGMSQSERPELIAIPTTSGTGSEVTSFAVISDPEKQAKYPLVDDSMVPDTALLDPRFTVSVPPHITADTGMDVLTHALEAYVSTDAGDFTDACAEKAIRLVWRYLKTAVEDGSSMEAREKMHNASCLAGVAFNGASLGICHSLAHALGGRFHIPHGRSNAMLLCHVIAYNAGLDTPGETAALKRYVEVANMLGISAGTDKATVHGLIRQIRILMNQIHIPQYITECGVDREEFLEAADGMAQLALDDNCTVTNPRKPSKEELENLYRCLCKGGY	UHGG	SarD
MGYG000197530_04843	MNNFEYCVPTKVIFGRDTQKRAGEIIREYGFRKIMIHYGGGSVKRSGLLDQVTASLEEAGIEFILFGGVQPNPTLSKALEGMEICRRENVDFILAVGGGSVIDSAKCIADGTPNPEIDPWKYFMKEAVPPKALPHGNILTLSASGSETSQSCVITNEENGLKRGFNCPTHRPLFAVCNPELTFTVNRFQTGCGTVDILMHTLERYLGGTTKDTALTDRIAEGLMKAVIEAGAAADLNPEDYEARATLMWAGSLSHNDLTGLGREVMMTVHQLEHELSGKYSEVAHGAGLSALFCSWARYVCGDDPMRFAQLAVRVWDVEMNFENPLKTALDGIQRMEDYFKSLNMPVRLSDLEADVKEEDFDEMAEKCTNFGRRVLPGIRELGKHEMMDIYRMAL	UHGG	SarD
MGYG000200848_00266	MKDFRFKIPQNIEFGMGSLKKLPEILKENESEHVFLISDRGLEKIGVVGKIQDIIEEGGIRYTSYLDVIPNPTTDIVNEAAALYKECGATSIVALGGGSSMDVAKAVGVLANYGGSITDYEGNHKVPGPIVPMIAIPTTAGTGSEVTASAVITDESRNYKLSVFSYEILPKYAVLDPELIMTAPASIAAACGVDALIHAIEAYISVNASPFSDAMAEKAMELIGGNLRQFVANRKNEEAASAMMAGSNFAGISFAWARLGNVHAMSHPVSAYFHVPHGVANSILLPTVLEYNALADNGRYEVIYNYIRQGNEELNGFKPEMLVEEIKKLNADLGIPKSLSEAGVKEELIPAMAEDAMKSGNIPANPRQTTVKDIMELYRKAL	UHGG	SarD
MGYG000200848_02197	MANRIVLNETSYHGAGAINEIPGEVTKRGFHKAFVASDPDLVKFGVTAKVTKILEENGMDYEVYSNIKPNPTIENVQTGVEAFKKSGADYIIAIGGGSSMDTSKAVGIIITNPEFADVRSLEGVAPTKNPCVPILAVPTTAGTAAEVTINYVITDVEKKRKFVCVDTHDIPVVAFVDPEMMSSMPKGLTASTGMDALTHAIEGYTTKGANEITDMFNLKAIEKIASSLRDAVENKPEGREGMALGQYLTGMGFSNCGLGIVHSMAHALGAVYDTPHGVANAILLPTIMEYNADATGEKFRAIAKAMGVEGTETMTVEEYRKAAVEAVKKLSQDVGIPADLTAIVKEEDIQFLAESAVADACAPGNPKDASLEDIIALYKSLM	UHGG	SarD
MGYG000200848_00558	MARFTLPRDLYHGKGALEELKNLKGNKAIVVVGGGSMKRFGFLDRVIDYLKEAGLEVKLFEGVEPDPSVDTVMKGAEMMREFGPDWIVAIGGGSPIDAAKAMWAFYEYPDTTFEDLCIPFNFPTLRTKARFCAIPSTSGTATEVTAFSVITDYNKGIKYPLADFNITPDVAIVDPDLAETMPAKLTAFTGMDAMTHAIEAYVSTLHCDYTDPLALHAIKMIHNDLIDSYNGDMAARDRMHNAQCLAGMAFSNALLGIVHSMAHKTGAAYSGGHIVHGCANAMYLPKVIRFNAKEPEAAKRYAEIARFIDLKGSTDEELVDALIAELRGMNEKLNIPTCIKEYEGGIIDETEFNEKLPSVAELAVGDACTGSNPRPITPAEMEKLLTCCYYDKEVDF	UHGG	SarD
MGYG000200848_01516	MNNFEYCVPTKVIFGRDTQKRAGEIIREYGFRKVMIHYGGGSVKRSGLLDQVTASLEEAGIEFILFGGVQPNPTLSKALEGMEICRRENVDFILAVGGGSVIDSAKCIADGTPNPEIDPWKYFMKEAVPPKALPHGNILTLSASGSETSQSCVITNEENGLKRGFNCPTHRPLFAVCNPELTFTVNRFQTGCGTVDILMHTLERYLGGTTKDTALTDRIAEGLMKAVIEAGTAVDLNPEDYEARATLMWAGSLSHNDLTGLGREVMMTVHQLEHELSGKYPEVAHGAGLSALFCSWARYVCGDDPMRFAQLAVRVWDVEMNFENPLKTALDGIQRMEDYFKSLNMPVRLTELEADVKEEDFDEMAEKCTNFGRRVLPGIRELGKHEMMDIYRMAL	UHGG	SarD
MGYG000200978_02419	MRMYDYLVPSVNFMGANSVSVVGERCKILGGKKALIVTDKFLKDMEGGAVELTVKYLKEAGLDVVYYDGVEPNPKDVNVIEGLKIFKEENCDMIVTVGGGSSHDCGKGIGIAATHEGDLYDYAGIETLVNPLPPIVAVNTTAGTASELTRHCVLTNTKKKIKFVIVSWRNLPLVSINDPMLMVKKPAGLTAATGMDALTHAIEAYVSKDANPVTDASAIQAIKLISQNLRQAVALGENLEARENMAYASLLAGMAFNNANLGYVHAMAHQLGGLYDMAHGVANAMLLPHVERYNMISNPKKFADIAEFMGENISGLSVMEAAEKAINAMFRLSEDVGIPKSLKEMGVKQEDFEHMAELALLDGNAFSNPRKGNAKDIINIFKAAY	UHGG	SarD
MGYG000200978_03005	MARFTLPRDIYHGEGSLEVLKTLKGKKAFVVVGGGSMKRFGFLQKVENYLKEAGMEVELFEGVEPDPSVETVMKGAEAMRKFQPDWIVAMGGGSPIDAAKAMWIFYEYPDFTFEQAVVPFGLPELRQKAKFVAIPSTSGTATEVTAFSVITNYTEKIKYPLADFNLTPDVAIVDPALAQTMPAKLVAHTGMDALTHAIEAYTASLRSNFSDPLAIKAIEMVNENLVKSFEGDKTARNLMHEAQCLAGMAFSNALLGIVHSMAHKVGAVFHIPHGCANAIFLPYVIKYNRKVCEDRYADIARALKLEGNTDAELTDSLIKLINEFNDDLSIPHSMKEYGVEEADFKSNVKFIAHNAILDACTGSSPREIDEETMEKLFECTYYGTDVNF	UHGG	SarD
MGYG000200978_02442	MNWDYLQPVKIHFGKGRISEVKDIARAIGCNNGLLVADPFFFTNGLAEKIINESEGTIIASFGEISPNPDVTEVDECANIIREKNIGFVVALGGGSSMDCAKAAASVALTEDSIRKYHGTGVSLPIDHLPLIAVPTTSGTGSEVTCVSVLTDHENGKKSPIVSDGFFPSVAIIDPELTYTMPPKVTAGTGIDVLSHALEGYWSKGHQPICDACAIHAADLVFKYLYKAYENPKDEEAREKMCEASLIAGLAFTLPKTTSSHACSFPLTNIHHIPHGEACGLTLDYFVRINANGYEGERIDKLAKTLGFENSDSMADAIYELKNKMGLRNDLKDLNLNEDQINDLVRISRHPNLYNNPVEITDEMLSEMYHKLA	UHGG	SarD
MGYG000200978_03007	MKVTNAQELTQRITELRRAQKEFATFTQEQVDKIFRAAAIAANNERIRLAKMAVEETGMGIVEDKVVKNHFAAEYIYNQYKDMKTCGVLEEDHTYGVTKVAEPIGVIAAIVPTTNPTSTAIFKTLIALKTRNAIIISPHPRAKNATIEAARVVLDAAVKAGAPEGIIGWIDQPSVELSQNVMAESDIILATGGPAMVKAAYSSGRPALGVGAGNTPAIIDETAHIKMAVNSVLLSKTFDNGVICASEQSLVVLEQVYDEVKKELAARGAYILKGEEIDKVRKIILNEKGGLNADMVGQSAYKIAKMAGVTVPETAKVLVGEVTSVELEEPFSHEKLSPVLALYKVKNFEEALEKADRLIVLGGMGHTSILYTDEIKSKDRIAAFGEKMKTARTLINMPASQGAIGDLFNFKLAPSLTLGCGSWGGNSVSENVGPKHLINVKTVARRRENMLWFRVPEKTYFKYGCLPIALDELKDMGKKKAFIVTDKVLFDLGYTNKVTEVLERNGIQFKVFCDVEPDPTLRCARAGAEEMLSFNPDVIISLGGGSAMDAAKIMWVMYEHPEVEFEDLAMTFMDIRKRIYKFPTMGQKAMMVAVATSAGTGSEVTPFAVITDEQTGVKYPLADYELTPDMAIVDAELMMTSPKGLTACAGVDVLVHALEAYVSIMASEYTNGLALEAIRLVFKYLPDAYSEGTTNVKAREKMAHASCMAGMAFSNAFLGICHSMAHKLGAFHHLPHGMANSLLINEVIKFNSCDAPTKQAAFAQYKYPNAACRYAKVADYLGLGGNTDAEKVELLVKAIEGLQRRLNMPMTIKEAGIEEDKFRADLDSMVEQAFDDQCTGANPRYPLMSELKEMYLNAYDVKAVADNKSKKDNKKK	UHGG	SarD
MGYG000202662_01785	MANRIVLNETSYHGSGAIKEIVNEVKGRNLKKAFVCSDPDLIKFNVTTKVTNILEESNLEYEIYSNIKPNPTIENVQNGVNAYKKSNADYIIAIGGGSSIDTAKAIGIIINNPEFEDVRSLEGVAPTKNKCVPIIAVPTTAGTAAEVTINYVITDAEKNRKFVCVDTNDIPVVAIVDPDMMESMPKGLTAATGMDALTHAIEGLITRGAWEMSDMFHIKAIELISKHLRGAVENTKEGREGMALGQYIAGMGFSNVGLGIVHSMAHPLGALYDTPHGVANAIILPTVMEYNAEVTGDKYKYIAKAMGVENVENMSVEEYRKAAIDAVKKLSSDIGIPSNLKDIVKVEDIDFLAQSAYDDACRPGNPKETSVEDIANLYKSLL	UHGG	SarD
MGYG000202662_02225	MNYKFGLPVEIIFKCGAVKNINKVIKDNNFKKGILISSERFIKSEYGYEIIQLLNEYIENIHFGISANPTIEDVELTTKAIKDSNVDFVIALGGGSILDCAKISSCMAAMDTNIRYFLENKLEINKNIPVIAIPTTAGTGSEVTSVSVISDKYIEDKFPIKSEYLLPKIAIIDPELTLTVPKKVTASSGIDVLSHALESYYSKNNNPISDILAIESVKLVMNNLKNAVNNLDNIEYRENMCQASLLAGIAFSVTGTAACHGISYPLTSKYNIPHGEACGITQDKVLLLNSKVEFDRIDKLSKDVGYSNVEEFSNEIYKLKKGIGLANNLRDYNIKKDELETIASLCTSLNILANPYELNKEEILKLLQSIY	UHGG	SarD
MGYG000202662_01828	MSKNVKTEFSVDNMINDLVTKANKAKDEMLKLDQEAVDKIVAAMAKAGLEKHIELAKMAVEETNRGVFEDKVTKNIFATEYIYNSIKYTKTVGVIEENDEEGYMMVAEPIGVVAGVTPVTNPTSTTMFKALISIKGRNPIIFSFHPSAQKCSAEAARILRDAAIEAGAPENCIQWIETPSLEASSALMKHNGVALILATGGPGMVKSAYSSGKPALGVGAGNVPCFIEKSADIKQAVNDLILSKTFDNGMICASEQAVIVEECIYDEVVGLMKAYNCYFVDGKEKELLEKTVINPETKSLNPNIVGQTPYKIAQMAGFEVPKDAKMLVAEIGGVGMDYPLSKEKLSPVLACIKVKDAKEGIQRCVDMTEFGGLGHSAVIHSNNDDIILEFSKKVRTGRLLVNAPSTHGAIGDIYNVNTPSLTLGCGSMGNNSTTDNVSAVNLINVKKVTKRRVNMQWFKVPERIYHEVGSVQYLEKLPNVERVMIVTDRMMVQLGYVEKLEYHLRKRRNPVMIDIFADVEPDPSVDTVLNGAEAMRKFKPDTIIALGGGSAMDAAKGMWLFYENKDADFDDLRLKFMDIRKRIYKFPKLGRQAKMVAIPTTSGTGSEVTSFAVITDKVNNIKYPLADYELTPDVAIIDPTFVMSVPATVTADTGLDVLTHAIEAYVSIMATDYTDALAMKAIQMVFEYLPKSYKGANTAEGKEAREKMHNASCIAGMAFANAFLGVNHSLAHKLGSEFHIPHGRANAILLPHVIEYNATMPSKFAAFPKYKSFVADKKYAEIAKALGLKANTTEEGVKSLVEAVRNLMKELNMPMTVQACGIEEETYFAAIERLALDAFDDQCTPANPRLPLVSELVQIYKDIYKAKSPIKKEEKKIAEQNA	UHGG	SarD
MGYG000203535_02395	MKDFRFKIPQNIEFGMGSLKKLPEILKENESEHVFLISDRGLEKIGVVGKIQDIIEEGGIRYTSYLDVIPNPTTDIVNEAAALYKECGATSIVALGGGSSMDVAKAVGVLANYGGSITDYEGNHKVPGPIVPMIAIPTTAGTGSEVTASAVITDESRNYKLSVFSYEILPKYAVLDPELIMTAPASIAAACGVDALIHAIEAYLSVNASPFSDAMAEKAMELIGGNLRQFVANRKNEEAASAMMAGSNFAGISFAWARLGNVHAMSHPVSAYFNVPHGVANSILLPTVLEYNALADDGRYEVIYNYIRQGDEVLNGFKPEMLVEEIKKLNADLGIPKSLSEVGVKEELIPAMAEDAMKSGNIPANPRQTNVKDIMELYRKTL	UHGG	SarD
MGYG000203535_01484	MARFTLPRDLYHGKGALEELKNLKGNKAIVVVGGGSMKRFGFLDRVIDYLKEAGLEVKLFEGVEPDPSVDTVMKGAEMMREFGPDWIVAIGGGSPIDAAKAMWAFYEYPDTTFEDLCIPFNFPTLRTKARFCAIPSTSGTATEVTAFSVITDYNKGIKYPLADFNITPDVAIVDPDLAETMPAKLTAFTGMDAMTHAIEAYVSTLHCDYTDPLALHAIKMIHNDLIDSYNGDMAARDRMHNAQCLAGMAFSNALLGIVHSMAHKTGAAYSGGHIVHGCANAMYLPKVIRFNAKEPEAAKRYAEIARFIDLKGSTDEELVAALIAELRGMNEKLNTPTCIKEYEGGIIDESEFNEKLPSVAELAVGDACTGSNPRPITPAEMEKLLTCCYYDKEVDF	UHGG	SarD
MGYG000203535_00754	MEQFIMKTKVYLGEASLETLRDMGIKKAFVICDPFMKSSHKVDMVTDLLEEAGAEFSVFAEVVPDPTIAVVSKAIEQMLVCRPDAVIALGGGSAIDTAKAAGLLYSGMSQSERPELIAIPTTSGTGSEVTSFAVISDPEKQAKYPLVDDSMVPDTALLDPRFTVSVPPHITADTGMDVLTHALEAYVSTDAGDFTDACAEKAIRLVWRYLKTAVEDGSSMEAREKMHNASCLAGVAFNGASLGICHSLAHALGGRFHIPHGRSNAMLLCHVIAYNAGLDTPGETAALKRYVEVANMLGISAGTDKATVHGLIRQIRILMNQIHIPQYITECGVDREEFLEAADGMAQLALDDNCTVTNPRKPSKEELENLYRCLCKGGY	UHGG	SarD
MGYG000206968_02361	MNFNYNLPVNILFGRGRINDVGKEVSKYGKKVLIVTGKNSTKKTGLLDKTIDLLKDSKIEYEVFDRVEQNPLITTIYSGVEIIKSTGCDCVLGLGGGSIMDAAKSIAFSYKNPGDLNDYIFGIRQGEEALPIILVPTTSGTGSEGNCFAVLTNSETKDKKSIKKNSMYAKASIIDPELMVTMPKHIIASVGFDALAHNMEAYLSNGRNPLADVQAIYGIELISENLIKVYNDVNDLEAWEKITLASTIGGMTIGTAGTALPHGMEHPVSGLRDVMHGKGLAALTPTIIESSWDSDIERFGNISKVLGGTCAEDCSDAIRNFLKKIDLDIKLSDLGIEKSDIDWLTDNCMKISVANIKRHPKYFNKEQIKEMYHKSL	UHGG	SarD
MGYG000209795_02783	MAFTFYMPSVSLMGPGCSDSLPEEIKSRGFKKALIVCGKRSAGSAEFKGITDNLASNGVEFVVYPGSQPNPTVTNVMDGVKVLKDNGCDFVISYGGGSPHDCAKGIALVATNGGNIKDYEGVHVSEKPQLPLIAINTTAGTASEMTIFSIITDEERHVKMAIVDKHVNPVLAINDPNLMVSMPASLTAATGMDALTHAVEAYVSTAATPVTDACAQKAIELISDYLRDAVADGNNMEARDKMAYAEFLAGMAFNNASLGYVHAIAHQYGGFYNLPHGVCNAILLPAVQEFNAKVAAKQLKDCAKFMGVDVSGMNDDEGAAACIAAIRKLSVDVNIPKGFAELGANEKDFDILATNALKDACGATNPVQATHDEIKAILAQVM	UHGG	SarD
MGYG000209795_02814	MSKETKKVKVTNQEVNVENMINELVEKANIAKQEMLKLDQEATDKIVAAMAKAGLDKHIELAQLAVNETGRGIFEDKVTKNMFATEYIYNNIKYTKTVGVIEENEEDGYMMVAEPIGVVAGVTPVTNPTSTTMFKTLISMKGRNPIIFSFHPSAQKCSAEAARILRDAAIEAGAPENCVQWIEIPSLEASAALMKHQGVSLILATGGPGMVKSAYSAGKPALGVGAGNVPCFIEKSADIKQAVNDLILSKSFDNGMICASEQAVIIEECIYDEVVALLKHYNCYFVEGKEKELLEKTVINPETKTLNPNIVGQSPYTIAKMAGFEVPKDTKILVAEIEGVGIDYPLSKEKLSPVLACIKVKDAKEGIQRCVDMTEFGGLGHSAVIHSNNDDVILEFSQRVRTGRLLVNAPSTHGAIGDLYNVNTPSLTLGCGSMGNNSTTDNVSAVNLINVKKVTKRRVNMQWFKIPEKIYHEMNSIQYLEKMEGVERVMIVTDRMMVQLGYADKLAYQLRKRRNPVMIEVFADVEPDPSVDTVLNGAEAMRKFNPDTIIALGGGSAMDAAKGMWLFYENPQADFEDLRLKFADIRKRVFKFPKLGRKAKMVAIPTTSGTGSEVTSFAVITDKVNNIKYPLADYELTPDVAIIDPQFVMSVPAAVTADTGLDVLTHAIEAYVSIMATDYTDALAMKAIQMVFEYLPISYKGGNTAEGREAREKMHNASCMAGMAFANAFLGVNHSLAHKLGSEFHIPHGRANAILLPHVVEYNAQMPTKFAAFPKYKSFVADKKYAEIAKVLGLKADTVEQGVLSLVQAIKGLMIELNMPMSIEECGVDKETYFSAIEKLALDAFDDQCTPANPRLPLVTELHEIYKNIYPSTKVVKKVKKEEKVLV	UHGG	SarD
MGYG000209795_03261	MSKEIKKVENQNEEVSIEDMIDELVKKANVAMEDMLNLDQEEIDKIVQSMAKAGLDNHIELAQMAVDETGMGIFEDKITKNIFATEYIYNSIKYKKTVGIVEENNEEGYMMVAEPIGVIAGVTPVTNPTSTTMFKALISIKSRNPIIFSFHPSAQKCSAEAAKILRDAAIKEGAPKDCIQWIENPSLEASNELMKHKEISIILATGGPGMVKSAYSSGKPALGVGPGNVPCFIEKSADIDQAVNDLILSKSFDNGMICASEQAVIIEDEIYEDVVTLMKKNKCYFVNNEEKELLEKTVINEETKSLNAKIVGQNAYTIAQMSGFEIPKDTKILVAEISGVGEDYPLSKEKLSPVLACIRVKNADEGIEKCVEMTEFGGLGHSACIHSNNDNIILQFSNKVKTGRLLINTPSSQGAIGGIYNSNTPSLTLGCGSMGNNSTTDNISAINLINLKKVTKRTVSMQWFKVPERIYHEMGSIQYLEKLPKSERIMIITDRTMEDLGYVEKIEYRLRKRRNPVMIERFTGVEVDPSVKTVLDGAQEMIKFKPDTIIALGGGSVIDAAKGMWLFYENPQVDFEDLRLKFMDIRKRVYKFPKLGRKAQLVAIPTTSGTGSEVTSFAVITDKEKNIKYPLADYELTPDVAIVDPQFVMSLPKSVIADTGLDVLTHGIEAYVSVMATDYTDAMALKAIEMVFKYLPISYKGGDSAECREAREKMHNASCMAGMAFANAFLGINHSLAHKLGARFHIPHGRVNAILLPYVIEYNSQIPSKFTAFPKYKSFISDKKYCEIAKMLGLKAGTVEEGVKNLIGAIKKLMKELNEPMSIKECGIERDEYFSAIKKLSLEAFDDQCTSANPRLPLVSEIEEIYMKIY	UHGG	SarD
MGYG000212052_01087	MANRIVLNETSYHGAGAINEIPGEVTKRGFHKAFVASDPDLVKFGVTAKVTKILEENGMDYEVYSNIKPNPTIENVQTGVEAFKKSGADYIIAIGGGSSMDTSKAVGIIITNPEFADVRSLEGVAPTKNPCVPILAVPTTAGTAAEVTINYVITDVEKKRKFVCVDTHDIPVVAFVDPEMMSSMPKGLTASTGMDALTHAIEGYTTKGANEITDMFNLKAIEKIASSLRDAVENKPEGREGMALGQYLTGMGFSNCGLGIVHSMAHALGAVYDTPHGVANAILLPTIMEYNADATGEKFRAIAKAMGVEGTETMTVEEYRKAAVEAVKKLSQDVGIPADLTAIVKEEDIQFLAESAVADACAPGNPKDASLEDIIALYKSLM	UHGG	SarD
MGYG000212052_01278	MARFTLPRDLYHGKGALEELKNLKGNKAIVVVGGGSMKRFGFLDRVIDYLKEAGLEVRLFEGVEPDPSVDTVMKGAEMMREFGPDWIVAIGGGSPIDAAKAMWAFYEYPDTTFEDLCIPFNFPTLRTKARFCAIPSTSGTATEVTAFSVITDYNKGIKYPLADFNITPDVAIVDPDLAETMPAKLTAFTGMDAMTHAIEAYVSTLHCDYTDPLALHAIKMIHNDLIDSYNGDMAARDRMHNAQCLAGMAFSNALLGIVHSMAHKTGAAYSGGHIVHGCANAMYLPKVIRFNAKEPEAAKRYAEIARFIDLKGSTDEELVAALIAELRGMNEKLNIPTCIKEYEGGIIDETEFNEKLPSVAELAVGDACTGSNPRPITPAEMEKLLTCCYYDKEVDF	UHGG	SarD
MGYG000212052_02184	MAKKEEQVKVPEIIDNVDALVAKMEAMREAQREFATFTQEQVDKIFYEAASAANKMRLPLAKMAVEETGMGVVEDKVIKNNYAAEYIYNAYKDTKTCGVIEEDKAYGIKKLAEPIGIVAAVIPTTNPTSTAIFKTLISLKTRNAIIISPHPRAKNCTIAAAKVVLEAAVKAGAPEGIISWIDVPSLELTNEVMRSADIILATGGPGMVKAAYSSGKPALGVGAGNTPVIIDDTANIKLAVNSIIHSKTFDNGMICASEQSVTVLEKVYDEARKEFAARGCYFLKGDEIEKVRKTIIINGALNAKIVGQTAYTIAKLAGVEVPEATKILIGEVDSVHIDEEFAHEKLSPVLAMYKAKDFDEALAKAAQLVADGGYGHTASLYVNVNEHEKIMKHAEAMKTCRILINTPSSHGGIGDIYNFKMTPSLTLGCGSWGGNSVSENVGVKHLLNIKTVAERRENMLWFRNPEKVYFKKGCMPVALSELKDVYGKKRAFVVTDSFLYMNGYTKPITDKLDEMGIVYTVFSDVQPDPTLANAQAGAKAMRAFQPDTIIALGGGSAMDAAKIMWVMYEHPEVDFQDMAMRFMDIRKRVYTFPKMGEKAYFIAIPTSSGTGSEVTSFAVITDQDTGVKYPLADYELMPKMAIVDADNMMSQPKGLTSASGVDVLTHALEAYASVMASDYTDGLALKAMKNVLEYLPTAYNDGSNVEARCKMADASCMAGMAFNNAFLGVCHSMAHKLGAFHHLPHGVANALLITLVMEFNASEVPTKMGTFPQYEYPHTLARYAECGRFCGIQGKNDAEVLKKFIDKIEELKAAVGIKKTIKEYGVDEKYFLDTLDAMVEQAFDDQCTGANPRYPLMSELKEMYLKAYYGK	UHGG	SarD
MGYG000212052_01293	MEQFIMKTKVYLGEASLETLRDMGIKKAFVICDPFMKSSHKVDMVTDLLEEAGAEFSVFAEVVPDPTIAVVSKAIEQMLVCRPDAVIALGGGSAIDTAKAAGLLYSGMSQSERPELIAIPTTSGTGSEVTSFAVISDPEKQAKYPLVDDSMVPDTALLDPRFTVSVPPHITADTGMDVLTHALEAYVSTDAGDFTDACAEKAIRLVWRYLKTAVEDGSSMEAREKMHNASCLAGVAFNGASLGICHSLAHALGGRFHIPHGRSNAMLLCHVIAYNAGLDTPGETAALKRYVEVANMLGISAGTDKATVHGLIRQIRILMNQIHIPQYITECGVDREEFLEAADGMAQFALDDNCTVTNPRKPSKEELENLYRCLCKGGY	UHGG	SarD
MGYG000212052_04752	MNNFEYCVPTKVIFGRDTQKRAGEIIREYGFRKVMIHYGGGSVKRSGLLDQVTASLEEAGIESILFGGVQPNPTLSKALEGMEICRRENVDFILAVGGGSVIDSAKCIADGTPNPEIDPWKYFKKEAVPPKALPHGNILTLSASGSETSQSCVITNEENGLKRGFNCPTHRPLFAVCNPELTFTVNRFQTGCGTVDILMHTLERYLGGTTKDTALTDRIAEGLMKAVIEAGTAVDLNPEDYEARATLMWAGSLSHNDLTGLGREVMMTVHQLEHELSGKYPEVAHGAGLSALFCSWARYVCGDDPMRFAQLAVRVWDVEMNFENPLKTALDGIQRMEDYFKSLNMPVRLTELEADVKEEDFDEMAEKCTNFGRRVLPGIRELGKHEMMDIYRMAL	UHGG	SarD
MGYG000212052_01873	MRNFDYQTPTRLIFGEGVVEKLPEVMKPLGRKILLTYGGGSIKKIGLYDRVKELLKEFEVFELSGIEPNPKYSTSVLDGVRLCKENDIDVILAVGGGSVLDCSKAIAAGAKYEGETWDLISYQAFAKEALPIVDILTLAATGSEYDCGGVISRTETNDKIGYMDPHLFPVCSILDPCYTFTVSKKQTAAGCADAMNHVMEQYFTEDTTLLNDGFCEAELKSLMYNTRIALENPEDYRARAELMLDCTYGCNGILALGNSASGWPCHAIEHALSAFYDITHGEGLAIITPRWMKHILSDRTLDRFVKYGINVFGIDASLDKWEIAEKAIEETYSFFESIGIPMHLREVGIDESRVSEMAHHIAVNEGLDQAYVPLTEEDIEKIIRESL	UHGG	SarD
MGYG000214279_00771	MSKNVKTEFSVDNMINDLVTKANKAKDEMLKLDQEAVDKIVAAMAKAGLEKHIELAKMAVEETNRGVFEDKVTKNIFATEYIYNSIKYTKTVGVIEENDEEGYMMVAEPIGVVAGVTPVTNPTSTTMFKALISIKGRNPIIFSFHPSAQKCSAEAARILRDAAIEAGAPENCIQWIETPSLEASSALMKHNGVALILATGGPGMVKSAYSSGKPALGVGAGNVPCFIEKSADIKQAVNDLILSKTFDNGMICASEQAVIVEECIYDEVVGLMKAYNCYFVDGKEKELLEKTVINPETKSLNPNIVGQTPYKIAQMAGFEVPKDAKMLVAEIGGVGMDYPLSKEKLSPVLACIKVKDAKEGIQRCVDMTEFGGLGHSAVIHSNNDDIILEFSKKVRTGRLLVNAPSTHGAIGDIYNVNTPSLTLGCGSMGNNSTTDNVSAVNLINVKKVTKRRVNMQWFKVPERIYHEVGSVQYLEKLPNVERVMIVTDRMMVQLGYVEKLEYHLRKRRNPVMIDIFADVEPDPSVDTVLNGAEAMRKFKPDTIIALGGGSAMDAAKGMWLFYENKDADFDDLRLKFMDIRKRIYKFPKLGRQAKMVAIPTTSGTGSEVTSFAVITDKVNNIKYPLADYELTPDVAIIDPTFVMSVPATVTADTGLDVLTHAIEAYVSIMATDYTDALAMKAIQMVFEYLPKSYKGANTAEGKEAREKMHNASCIAGMAFANAFLGVNHSLAHKLGSEFHIPHGRANAILLPHVIEYNATMPSKFAAFPKYKSFVADKKYAEIAKALGLKANTTEEGVKSLVEAVRNLMKELNMPMTVQACGIEEETYFAAIERLALDAFDDQCTPANPRLPLVSELVQIYKDIYKAKSPIKKEEKKIAEQNA	UHGG	SarD
MGYG000217014_01502	VCSSDLAVKAGAPKGLIGWVDVPSIELTNVVMAEADLILATGGPGMVKSAYSSGKPAVGVGPGNVPAIIDESADIKMAVSSILVSKSFDNGMICASEQAVIVPEKIYEEVKKEFKYRGAHFLNKEETEKVGKVVIIDGSLNARIVGQPAHVIAKMADVEVPKTARIIIGEVESVELNEPFAHEKLSPVLAMYKSKSFEDAVAKAEKLVADGGYGHTSSLYADSINHPERVEKFVNAMKTCRVLVNTPSSQGGIGDLYNFKLAPSLTLGCGSWGGNSVSENVGVKHLLNIKTVAERRENMLWFRAPEKVYFKKGCLGVAAREFKDVMDKKKAFIVTDSFLYNNGYTKKLTDLLDEMGIKHTTFFDVAPDPTLACAREGAKAMADFQPDLIIAVGGGSAMDAGKIMWVMYEHPEVDFQDLAMRFMDIRKRVYVFPKMGEKAYFAAIPTSAGTGSEVTPFAVITDQDSGVKYPLADYELMPNMAIIDADMMMEMPPRLTAASGVDALTHALEAYVSMLRTEPADGLALQAGKIIFEYLPRAYKNGKNDKEAREKMAMASTMAGMSFANAFLGICHSLAHKLGAFHHVQHGVANALLINEVIKFNCAEAPNKMGAFSQYRYPDCIQRYAEFASFAGIKGSTDQEKVDNLIKAIDELKAKVGLPKTIKEAGVEESKFLERLDAMVEQAFDDQCTGANPRYPLMSELKEIYLKVYYGK	UHGG	SarD
MGYG000219092_00748	MKDFRFKIPQNIEFGMGSLKKLPEILKENESEHVFLISDRGLEKIGVVGKIQDIIEEGGIRYTSYLDVIPNPTTDIVNEAAALYKECGATSIVALGGGSSMDVAKAVGVLANYGGSITDYEGNHKVPGPIVPMIAIPTTAGTGSEVTASAVITDESRNYKLSVFSYEILPKYAVLDPELIMTAPASIAAACGVDALIHAIEAYISVNASPFSDAMAEKAMELIGGNLRQFVANRKNEEAASAMMAGSNFAGISFAWARLGNVHAMSHPVSAYFHVPHGVANSILLPTVLEYNALADNGRYEVIYNYIRQGNEELNGFKPEMLVEEIKKLNADLGIPKSLSEAGVKEELIPAMAEDAMKSGNIPANPRQTTVKDIMELYRKAL	UHGG	SarD
MGYG000219092_04476	MANRIVLNETSYHGAGAINEIPGEVTKRGFHKAFVASDPDLVKFGVTAKVTKILEENGMDYEVYSNIKPNPTIENVQTGVEAFKKSGADYIIAIGGGSSMDTSKAVGIIITNPEFADVRSLEGVAPTKNPCVPILAVPTTAGTAAEVTINYVITDVEKKRKFVCVDTHDIPVVAFVDPEMMSSMPKGLTASTGMDALTHAIEGYTTKGANEITDMFNLKAIEKIASSLRDAVENKPEGREGMALGQYLTGMGFSNCGLGIVHSMAHALGAVYDTPHGVANAILLPTIMEYNADATGEKFRAIAKAMGVEGTETMTVEEYRKAAVEAVKKLSQDVGIPADLTAIVKEEDIQFLAESAVADACAPGNPKDASLEDIIALYKSLM	UHGG	SarD
MGYG000219092_02272	MPGAVYSGRGALRKIREITEGRFKKAALFTDQGVEQAGLLKIPLEILNEAGVETVVITDLPAEPNCDEAEQVMERFRRTGADFIVAAGGGSVMDVAKLASITGDGSLTVRQLLEDPGRGRKCVPTLMIPTTAGTGSEATMNSIVAVPEKQLKVGIVNPEMIPDYVILDGSLLKNLPRKIAAATGVDAMAHAVECFTSNKANPFSNLFAKEAAKLIFDNIEAACDNPEAEEAKTNMLIAAFYAGAAISSSGTTAVHALSYPLGGKYHIPHGVSNAMLLLPVMRFNKSACLKELAELYDTVVGKELQITDEEKADRLLERMEEIIRRLEIPSSLSAFGIGTDALEELVNAGMDVKRLLNNNKREITHEDARRLYLEVMHG	UHGG	SarD
MGYG000219092_05749	MARFTLPRDLYHGKGALEELKNLKGNKAIVVVGGGSMKRFGFLDRVIDYLKEAGLEVKLFEGVEPDPSVDTVMKGAEMMREFGPDWIVAIGGGSPIDAAKAMWAFYEYPDTTFEDLCIPFNFPTLRTKARFCAIPSTSGTATEVTAFSVITDYNKGIKYPLADFNITPDVAIVDPDLAETMPAKLTAFTGMDAMTHAIEAYVSTLHCDYTDPLALHAIKMIHNDLIDSYNGDMAARDRMHNAQCLAGMAFSNALLGIVHSMAHKTGAAYSGGHIVHGCANAMYLPKVIKFNAKEPEAAKRYAEIARFIDLKGSTDEELVDALIAELRGMNEKLNIPTCIKEYEGGIIDETEFNEKLPSVAELAVGDACTGSNPRPITPAEMEKLLTCCYYDKEVDF	UHGG	SarD
MGYG000219092_01747	MAKKEEQVKVPEIIDNVDALVAKMEAMREAQREFATFTQEQVDKIFYEAASAANKMRLPLAKMAVEETGMGVVEDKVIKNNYAAEYIYNAYKDTKTCGVIEEDKAYGIKKLAEPIGIVAAVIPTTNPTSTAIFKTLISLKTRNAIIISPHPRAKNSTIAAAKVVLDAAVKAGAPEGIISWIDVPSLELTNEVMRSADIILATGGPGMVKAAYSSGKPALGVGAGNTPVIIDDTANIKLAVNSIIHSKTFDNGMICASEQSVTVLEKVYDEARKEFAARGCYFLKGDEIEKVRKTIIINGALNAKIVGQTAYTIAKLAGVEVPEATKILIGEVDSVHIDEEFAHEKLSPVLAMYKAKDFDDALAKAAQLVADGGYGHTASLYVNVNEHEKIMKHAEAMKTCRILINTPSSHGGIGDIYNFKMTPSLTLGCGSWGGNSVSENVGVKHLLNIKTVAERRENMLWFRNPEKVYFKKGCMPVALSELKDVYGKKRAFVVTDSFLYMNGYTKPITDKLDEMGIVYTVFSDVQPDPTLANAQAGAKAMRAFQPDTIIALGGGSAMDAGKIMWVMYEHPEVDFQDMAMRFMDIRKRVYTFPKMGEKAYFIAIPTSSGTGSEVTSFAVITDQDTGVKYPLADYELMPKMAIVDADNMMSQPKGLTSASGVDVLTHALEAYASVMASDYTDGLALKAMKNVLEYLPTAYNDGSNVEARCKMADASCMAGMAFNNAFLGVCHSMAHKLGAFHHLPHGVANALLITLVMEFNASEVPTKMGTFPQYEYPHTLARYAECGRFCGIQGKNDAEVLKKFIDKIEELKAAVGIKKTIKEYGVDEKYFLDTLDAMVEQAFDDQCTGANPRYPLMSELKEMYLKAYYGK	UHGG	SarD
MGYG000219092_05261	MEQFIMKTKVYLGEASLETLRDMGIKKAFVICDPFMKSSHKVDMVTDLLEEAGAEFSVFAEVVPDPTIAVVTKAIEQMLVCRPDAVIALGGGSAIDTAKAAGLLYSGMSQSERPELIAIPTTSGTGSEVTSFAVISDPEKQAKYPLVDDSMVPDTALLDPRFTVSVPPHITADTGMDVLTHALEAYVSTDAGDFTDACAEKAIRLVWRYLKTAVEDGSNMEAREKMHNASCLAGVAFNGASLGICHSLAHALGGRFHIPHGRSNAMLLCHVIAYNAGLDTPGETVALKRYVEVANMLGISAGTDKATVHGLIRQIRILMNQIHIPQYITECGVDREEFLEAADGMAQLALDDNCTVTNPRKPSKEELENLYRCLCKGGY	UHGG	SarD
MGYG000219092_04871	MNNFEYCVPTKVIFGRDTQKRAGEIIREYGFRKVMIHYGGGSVKRSGLLDQVTASLEEAGIEFILFGGVQPNPTLSKALEGMEICRRENVDFILAVGGGSVIDSAKCIADGTPNPEIDPWKYFMKEAVPPKALPHGNILTLSASGSETSQSCVITNEENGLKRGFNCPTHRPLFAVCNPELTFTVNRFQTGCGTVDILMHTLERYLGGTTKDTALTDRIAEGLMKAVIEAGAAADLNPEDYEARATLMWAGSLSHNDLTGLGREVMMTVHQLEHELSGKYPEVAHGAGLSALFCSWARYVCGDDPMRFAQLAVRVWDVEMNFENPLKTALDGIQRMEDYFKSLNMPVRLTDLEADVKEEDFDEMAEKCTNFGRRVLPGIRELGKHEMMDIYRMAL	UHGG	SarD
MGYG000220190_01783	MANRIMLNQTSYHGAGAIAEIVNEAKAHDYKKAFVCSDPDLIKFQVSTKVTDLLDQAGLSYEIYSNIKANPTIENVQTGVAAFKKSGADYIIAIGGGSSMDTAKAIGIIIANPEFEDVRSLEGVAPTRKPCVPIIAVPTTAGTAAEVTINYVITDVERKRKFVCVDPHDMPTIAVVDPEMMSSMPKGLTASTGMDALTHAIEGYTTKAAWEMTDMFHLKAIEIISKSLRGAVANTPEGREGMALGQYIAGMGFSNVGLGIAHSMAHTLGAVYDTPHGVACAMMLPIVMEYNADCTGEKYREIARAMGVEGVDAMSQEEYRKAAVAAVRKLSEDVGIPSKLEAIKESDLDFLAESAHADACAPGNPKDASVEDLKELFRKIM	UHGG	SarD
MGYG000220464_02493	MANRIVLNETSYHGSGAIKEIVNEVKGRNLKKAFVCSDPDLIKFNVTIKVTNILEESNLEYEIYSNIKPNPTIENVQNGVNAYKKSNADYIIAIGGGSSIDTAKAIGIIINNPEFEDVRSLEGVAPTKNKCVPIIAVPTTAGTAAEVTINYVITDAEKNRKFVCVDTNDIPVVAIVDPDMMESMPKGLTAATGMDALTHAIEGLITRGAWEMSDMFHIKAIELISKHLRGAVENTKEGREGMALGQYIAGMGFSNVGLGIVHSMAHPLGALYDTPHGVANAIILPTVMEYNAEVTGDKYKYIAKAMGVENVENMSVEEYRKAAIDAVKKLSSDIGIPSNLKDIVKVEDIDFLAQSAYDDACRPGNPKETSVEDIANLYKSLL	UHGG	SarD
MGYG000220464_00509	MSKNVKTEFSVDNMINDLVTKANKAKDEMLKLDQEAVDKIVAAMAKAGLEKHIELAKMAVEETNRGVFEDKVTKNIFATEYIYNSIKYTKTVGVIEENDEEGYMMVAEPIGVVAGVTPVTNPTSTTMFKALISIKGRNPIIFSFHPSAQKCSAEAARILRDAAIEAGAPENCIQWIETPSLEASSALMKHNGVALILATGGPGMVKSAYSSGKPALGVGAGNVPCFIEKSADIKQAVNDLILSKTFDNGMICASEQAVIVEECIYDEVVGLMKAYNCYFVDGKEKELLEKTVINPETKSLNPNIVGQTPYKIAQMAGFEVPKDAKMLVAEIGGVGMDYPLSKEKLSPVLACIKVKDAKEGIQRCVDMTEFGGLGHSAVIHSNNDDIILEFSKKVRTGRLLVNAPSTHGAIGDIYNVNTPSLTLGCGSMGNNSTTDNVSAVNLINVKKVTKRRVNMQWFKVPERIYHEVGSVQYLEKLPNVERVMIVTDRMMVQLGYVEKLEYHLRKRRNPVMIDIFADVEPDPSVDTVLNGAEAMRKFKPDTIIALGGGSAMDAAKGMWLFYENKDADFDDLRLKFMDIRKRIYKFPKLGRQAKMVAIPTTSGTGSEVTSFAVITDKVNNIKYPLADYELTPDVAIIDPTFVMSVPAAVTADTGLDVLTHAIEAYVSIMATDYTDALAMKAIQMVFEYLPKSYKGANTAEGKEAREKMHNASCIAGMAFANAFLGVNHSLAHKLGSEFHIPHGRANAILLPHVIEYNATMPSKFAAFPKYKSFVADKKYAEIAKALGLKANTTEEGVKSLVEAVRNLMKELNMPMTVQACGIEEETYFAAIERLALDAFDDQCTPANPRLPLVSELVQIYKDIYKAKSPIKKEEKKIAEQNA	UHGG	SarD
MGYG000220464_02145	MNYKFGLPVEIIFKCGAVKNINKVIKDNNFKKGILISSERFIKSEYGYEIIQLLNEYIENIHFGISANPTIEDVELTTKAIKDSNVDFVIALGGGSILDCAKISSCMAAMDTNIRYFLENKLEINKNIPVIAIPTTAGTGSEVTSVSVISNKYTEDKFPIKSEYLLPKIAIIDPELTLTVPKKVTASSGIDVLSHALESYYSKNNNPISDILAIESVKLVMNNLKNVVNNLNNIEYRENMCQASLLAGIAFSVTGTAACHGISYPLTSKYNIPHGEACGITQDKVLLLNSKVEFDRIDKLSKQVGYSNVEEFSNEIYKLKKGIGLANNLRDYNIKKDELETIASLCTSLNILANPYELNKEEILKLLQSIY	UHGG	SarD
MGYG000221484_03635	MKEFRFKIPQNIEFGVGSLKKLPEILKENQSEHVFLISDRGLEKIGVVKKIQDIIEAAGISCTAYLDVIPNPTTDIVNEATGLYKGCGATSIVALGGGSSMDVAKAVGVLVNYGGSITDYEGNHKVPGPIVPMIAIPTTAGTGSEVTASAVITDEARNYKLSVFSYEILPKYAVLDPELIMTAPASIAAACGVDALIHAIEAYLSTNASPFSDAMAEKAMELIGGNLRQFVANRKNEEAACAMMAGSNFAGIAFAWARLGNVHAMSHPVSAYFNVPHGVANSILLPSVLEYNALADDGRYEVIYNYVRQGSEELNGFKPEMLVEEIRRLNEDLGIPKSLSQVGVKEELIPAMAEDAMKSGNIPANPRQTNVKDIMELYKKAL	UHGG	SarD
MGYG000221484_02136	MANRIVLNETSYHGAGAINEIPGEVTKRGFHKAFIASDPDLVKFGVTAKVTKILEENGMDYEVYSNIKPNPTIENVQTGVEAFKKSGADYIIAIGGGSSMDTSKAVGIIITNPEFADVRSLEGVAPTKNPCVPILAVPTTAGTAAEVTINYVITDVEKKRKFVCVDTHDIPVVAFVDPEMMSSMPKGLTASTGMDALTHAIEGYTTKGANEITDMFNLKAIEKIASSLRDAVENKPEGREGMALGQYLTGMGFSNCGLGIVHSMAHALGAVYDTPHGVANAILLPTIMEYNADATGEKFRDIAKAMGVEGTETMTVEEYRKAAVDAVKKLSQDVGIPADLTAIVKEEDVQFLAESAVADACAPGNPKEAGLEDIIALYKSLM	UHGG	SarD
MGYG000221484_02697	MRSKFAAAPVSLFGYGAREDLPELLQREKVRKALVITDKSLRNLGISGKVESVLEEAGFQTVVFDEVQPNPTLENVKEGVRLLKEEDCDFIVAVGGGSANDCAKAVRLLEAGGGCLEDYQGGNKSPERGKMLVAVNTTAGTGSEVSRAYLISDTEAKRKLIFKDDYAMPSIAVNDTELMEQLPANITAQTGMDALTHAVESFSSTGHSLLTELLAKDAMALIYKNLPEAVENPGSKRAREAMACGQYLAGLSFGNAGLGLVHAMAHQLGGTYNLPHGLCNAILLPWVMEFNLEAAEKPYAEIAWLWDEAGCRGMTSREKALYAVELVRSLSRRVKTEIPLSDLGVQSDDFSQLAEKALEDGCILSSPIQPGKEEIIELYRKAM	UHGG	SarD
MGYG000221484_02429	MAKKEEQVKVPEIIDNVDALIAKMDAMREAQREFATFTQEQVDKIFYEAASAANKMRLPLAKMAVEETGMGVVEDKVIKNNYAAEYIYNAYKETKTCGIIEEDKAYGIKKLAEPIGIVAAVIPTTNPTSTAIFKTLISLKTRNAIIISPHPRAKNCTIAAAKVVLEAAVKAGAPEGIISWIDVPSLELTNEVMRSADIILATGGPGMVKAAYSSGKPALGVGAGNTPVIIDDTANIKLAVNSIIHSKTFDNGMICASEQSVTVLESVYDEARNEFAARGCYFLKDDEIEKVRKTIIINGALNAKIVGQKAHTIAKLAGVDVPEDTKILIGEVESVNIEEEFAHEKLSPVLAMYKAKDFDEALAKAAQLVADGGYGHTASLYVNVNEHEKIMKHAEAMKTCRILINTPSSHGGIGDIYNFKMTPSLTLGCGSWGGNSVSENVGVKHLLNIKTVAERRENMLWFRNPEKVYFKKGCMPVALSELKDVYGKKRAFVVTDSFLYMNGYTKPITDKLDEMGIVYTVFSDVQPDPTLANAQAGAKAMRAFQPDTIIALGGGSAMDAGKIMWVMYEHPEVDFQDMAMRFMDIRKRVYTFPKMGEKAYFVAIPTSSGTGSEVTSFAVITDQDTGVKYPLADYELMPKMAIVDADNMMSQPKGLTSASGVDVLTHALEAYASVMASDYTDGLALKAMKNVLEYLPTAYNDGSNVEARCKMADASCMAGMAFNNAFLGVCHSMAHKLGAFHHLPHGVANALLITLVMEFNASEVPTKMGTFPQYEYPHTLARYAECGRFCGIQGKTDAEVLKKFIDKIEELKAAVGIKKTIKEYGVDEKYFLDTLDSMVEQAFDDQCTGANPRYPLMSELKEMYLKAYYGK	UHGG	SarD
MGYG000221484_07083	MLKQQILTARGNYEELDNYLKINEVKRIFLVCDGSLPFLKIGRYFDSLTQRTGIEVIKFSDITPNPLYESVVDGVRLFCEFGADLILAVGGGSAMDVAKCIKLFFPMDPAQNYLEQTIVPNSMKLLAVPTTAGTGSEATRYAVIYFDGEKQSISDYSCIPSAVLMDASVLKTLPIYQKKSTMMDAFCHAIESYWSVNSSEESRQYSRRAIQLIMENKDLYIGNDETGNTQMLKAAHLAGKAINLTQTTAGHAMCYKLTSLYGIAHGHAAALCVSRLWPFMLTHLEYCIDPRGNDYLAGIFEEIANAMGYSDTNTSVRAFQDILKALELEAPDSKDRNDYEVLKSSVNPVRLKNNPIELSEDDLDRLYHQIFSDTQCRFRI	UHGG	SarD
MGYG000221484_03755	MKQFIMKTKVYLGEASLETLRDMGIKKAFVICDPFMKSSHKVDMVTELLEEAGAEFTVFAEVVPDPTIAVVSKAIEQMLVCRPDAVIALGGGSAIDTAKAAGLLYSGMSQTERPELIAIPTTSGTGSEVTSFAVISDPEKQAKYPLVDDSMVPDTALLDPRFTVSVPPHITADTGMDVLTHALEAYVSTDAGDFTDACAEKAVRLVWRYLKTAVEDGSCMEAREKMHNASCLAGVAFNGASLGICHSLAHALGGRFHIPHGRSNAMLLCHVIAYNAGLDTPGETAALKRYVEVANMLGISAGTDKATVHGLIRQIRNLMNQIHIPQYITECGVDREEFLEAAGDMALLALDDNCTVTNPRKPSKEELENLYRCLCKGGY	UHGG	SarD
MGYG000221484_03831	MNNFEYCVPTRVIFGRDTQKRAGELIKEYGFRKVMIHYGGGSVKRSGLLDQVTASLREAGIEMVLFGGVQANPTLSKALEGMEICRRESVDFILAVGGGSVIDSAKCIADGAPNPEIDPWKFFMKEAVPPKALSHGNILTLSASGSETSQSCVITNEENGLKRGFNCPAHRPLFAVCNPELTFTVSRFQTGCGTVDILMHTLERYLGGTTKDTALTDRIAEGLMKAVIEAGTAADLNPEDYEARATLMWAGSLSHNDLTGLGREVMMTVHQLEHELSGKYPEVAHGAGLSALFCSWARYVCRDDPMRFAQLAVRVWDVEMNFENPLKTALDGIQRIEDYFKSLNMPVRLSELAVDVKEADFDEMAEKCTNFGRRVLPGIRELGKREMMEIYRMAL	UHGG	SarD
MGYG000226512_00476	MANIFLTPNKIITGENALELSSCHIKTLGKKALIVTDNMMIKLGNLEKVTKVLETINIEYVIYSEVNSEPTNIMVEEGKKIYKDNDCDFLIALGGGSPIDTMKAIGAVLTNEGDISSYIGKLIENPLPNMVAIPTTAGTGSEATQFTIISDVEKSIKMLISGPVLMPNLAVIDPVFTMTAPPAVTAATGIDALTHAIEAYTSRKAQPMSDSFAISAVKRIFNNLKTVYVEGDNVQARAEMAIGSLEAGIAFNNASVTIVHGMSRPIGALFHVPHGLSNAMLLEKCLEFAKDGCEEKLADLAKAIGIENLGVKESAEAFIEEVTKLCKELKIMTLEEFGVEKEEFYSVLDKMAEDALISKSPLNTMRIPTKEEIIEIYKSLWE	UHGG	SarD
MGYG000226512_03623	MAFTFYMPSVSLMGPGCSDSLPEEIKSRGFKKALIVCGKRSAGSAEFKGITDNLASNGVEFVVYPGSQPNPTVTNVMDGVKVLKDNGCDFVISYGGGSPHDCAKGIALVATNGGNIKDYEGVHVSEKPQLPLIAINTTAGTASEMTIFSIITDEERHVKMAIVDKHVNPVLAINDPNLMVSMPASLTAATGMDALTHAVEAYVSTAATPVTDACAQKAIELISDYLRDAVADGNNMEARDKMAYAEFLAGMAFNNASLGYVHAIAHQYGGFYNLPHGVCNAILLPAVQEFNAKVAAKQLKDCAKFMGVDVSGMNDDEGAAACIAAIRKLSVDVNIPKGFAELGANEKDFDILATNALKDACGATNPVQATHDEIKAILAQVM	UHGG	SarD
MGYG000226512_03466	MSKETKKVKVTNQEVNVENMINELVEKANIAKQEMLKLDQEATDKIVAAMAKAGLDKHIELAQLAVNETGRGIFEDKVTKNMFATEYIYNNIKYTKTVGVIEENEEDGYMMVAEPIGVVAGITPVTNPTSTTMFKTLISMKGRNPIIFSFHPSAQKCSAEAARILRDAAIEAGAPENCVQWIEIPSLEASAALMKHQGVSLILATGGPGMVKSAYSAGKPALGVGAGNVPCFIEKSADIKQAVNDLILSKSFDNGMICASEQAVIIEECIYDEVVALLKHYNCYFVEGKEKELLEKTVINPETKTLNPNIVGQSPYTIAKMAGFEVPKDTKILVAEIEGVGIDYPLSKEKLSPVLACIKVKDAKEGIQRCVDMTEFGGLGHSAVIHSNNDDVILEFSQRVRTGRLLVNAPSTHGAIGDLYNVNTPSLTLGCGSMGNNSTTDNVSAVNLINVKKVTKRRVNMQWFKIPEKIYHEMNSIQYLEKMEGVERVMIVTDRMMVQLGYADKLAYQLRKRRNPVMIEVFADVEPDPSVDTVLNGAEAMRKFNPDTIIALGGGSAMDAAKGMWLFYENPQADFEDLRLKFADIRKRVFKFPKLGRKAKMVAIPTTSGTGSEVTSFAVITDKVNNIKYPLADYELTPDVAIIDPQFVMSVPAAVTADTGLDVLTHAIEAYVSIMATDYTDALAMKAIQMVFEYLPISYKGGNTAEGREAREKMHNASCMAGMAFANAFLGVNHSLAHKLGSEFHIPHGRANAILLPHVVEYNAQMPTKFAAFPKYKSFVADKKYAEIAKVLGLKADTVEQGVLSLVQAIKGLMIELNMPMSIEECGVDKETYFSAIEKLALDAFDDQCTPANPRLPLVTELHEIYKNIYPSTKVVKKVKKEEKVLV	UHGG	SarD
MGYG000226512_03467	MSKEIKKVENQNEEVSIEDMIDELVKKANVAMEDMLNLDQEEIDKIVQSMAKAGLDNHIELAQMAVDETGMGIFEDKITKNIFATEYIYNSIKYKKTVGIVEENNEEGYMMVAEPIGVIAGVTPVTNPTSTTMFKALISIKSRNPIIFSFHPSAQKCSAEAAKILRDAAIKEGAPKDCIQWIENPSLEASNELMKHKEISIILATGGPGMVKSAYSSGKPALGVGPGNVPCFIEKSADIDQAVNDLILSKSFDNGMICASEQAVIIEDEIYEDVVTLMKKNKCYFVNNEEKELLEKTVINEETKSLNAKIVGQNAYTIAQMSGFEIPKDTKILVAEISGVGEDYPLSKEKLSPVLACIRVKNADEGIEKCVEMTEFGGLGHSACIHSNNDNIILQFSNKVKTGRILINTPSSQGAIGGIYNSNTPSLTLGCGSMGNNSTTDNISAINLINLKKVTKRTVSMQWFKVPERIYHEMGSIQYLEKLPKSERTMIITDRTMEDLGYVEKIEYRLRKRRNPVMIERFTGVEVDPSVKTVLDGAQEMIKFKPDTIIALGGGSVIDAAKGMWLFYENPQVNFEDLRLKFMDIRKRVYKFPKLGRKAQLVAIPTTSGTGSEVTSFAVITDKEKNIKYPLADYELTPDVAIVDPQFVMSLPKSVIADTGLDVLTHGIEAYVSVMATDYTDAMALKAIEMVFKYLPISYKGGDSAECREAREKMHNASCMAGMAFANAFLGINHSLAHKLGARFHIPHGRANAILLPYVIEYNSQIPSKFTAFPKYKSFISDKKYCEIAKMLGLKTDTVEEGVKNLIEAIKKLMKELNEPMSIKECGIERDEYFSAIKKLSLEAFDDQCTSVNPRLPLVSEIEEIYMKIY	UHGG	SarD
MGYG000227169_02797	MAFTFYMPSVSLMGPGCSDSLPEEIKSRGFKKALIVCGKRSAGSAEFKGITDNLASNGVEFVVYPGSQPNPTVTNVMDGVKVLKDNGCDFVISYGGGSPHDCAKGIALVATNGGNIKDYEGVHVSEKPQLPLIAINTTAGTASEMTIFSIITDEERHVKMAIVDKHVNPVLAINDPNLMVSMPASLTAATGMDALTHAVEAYVSTAATPVTDACAQKAIELISDYLRDAVADGNNMEARDKMAYAEFLAGMAFNNASLGYVHAIAHQYGGFYNLPHGVCNAILLPAVQEFNAKVAAKQLKDCAKFMGVDVSGMNDDEGAAACIAAIRKLSVDVNIPKGFAELGANEKDFDILATNALKDACGATNPVQATHDEIKAILAQVM	UHGG	SarD
MGYG000227169_00794	MSKETKKVKVTNQEVNVENMINELVEKANIAKQEMLKLDQEATDKIVAAMAKAGLDKHIELAQLAVNETGRGIFEDKVTKNMFATEYIYNNIKYTKTVGVIEENEEDGYMMVAEPIGVVAGVTPVTNPTSTTMFKTLISMKGRNPIIFSFHPSAQKCSAEAARILRDAAIEAGAPENCVQWIEIPSLEASAALMKHQGVSLILATGGPGMVKSAYSAGKPALGVGAGNVPCFIEKSADIKQAVNDLILSKSFDNGMICASEQAVIIEECIYDEVVALLKHYNCYFVEGKEKELLEKTVINPETKTLNPNIVGQSPYTIAKMAGFEVPKDTKILVAEIEGVGIDYPLSKEKLSPVLACIKVKDAKEGIQRCVDMTEFGGLGHSAVIHSNNDDVILEFSQRVRTGRLLVNAPSTHGAIGDLYNVNTPSLTLGCGSMGNNSTTDNVSAVNLINVKKVTKRRVNMQWFKIPEKIYHEMNSIQYLEKMEGVERVMIVTDRMMVQLGYADKLAYQLRKRRNPVMIEVFADVEPDPSVDTVLNGAEAMRKFNPDTIIALGGGSAMDAAKGMWLFYENPQADFEDLRLKFADIRKRVFKFPKLGRKAKMVAIPTTSGTGSEVTSFAVITDKVNNIKYPLADYELTPDVAIIDPQFVMSVPAAVTADTGLDVLTHAIEAYVSIMATDYTDALAMKAIQMVFEYLPISYKGGNTAEGREAREKMHNASCMAGMAFANAFLGVNHSLAHKLGSEFHIPHGRANAILLPHVVEYNAQMPTKFAAFPKYKSFVADKKYAEIAKVLGLKADTVEQGVLSLVQAIKGLMIELNMPMSIEECGVDKETYFSAIEKLALDAFDDQCTPANPRLPLVTELHEIYKNIYPSTKVVKKVKKEEKVLV	UHGG	SarD
MGYG000227169_01069	MSKEIKKVENQNEEVSIEDMIDELVKKANVAMEDMLNLDQEEIDKIVQSMAKAGLDNHIELAQMAVDETGMGIFEDKITKNIFATEYIYNSIKYKKTVGIVEENNEEGYMMVAEPIGVIAGVTPVTNPTSTTMFKALISIKSRNPIIFSFHPSAQKCSAEAAKILRDAAIKEGAPKDCIQWIENPSLEASNELMKHKEISIILATGGPGMVKSAYSSGKPALGVGPGNVPCFIEKSADIDQAVNDLILSKSFDNGMICASEQAVIIEDEIYEDVVTLMKKNKCYFVNNEEKELLEKTVINEETKSLNAKIVGQNAYTIAQMSGFEIPKDTKILVAEISGVGEDYPLSKEKLSPVLACIRVKNADEGIEKCVEMTEFGGLGHSACIHSNNDNIILQFSNKVKTGRLLINTPSSQGAIGGIYNSNTPSLTLGCGSMGNNSTTDNISAINLINLKKVTKRTVSMQWFKVPERIYHEMGSIQYLEKLPKSERIMIITDRTMEDLGYVEKIEYRLRKRRNPVMIERFTGVEVDPSVKTVLDGAQEMIKFKPDTIIALGGGSVIDAAKGMWLFYENPQVDFEDLRLKFMDIRKRVYKFPKLGRKAQLVAIPTTSGTGSEVTSFAVITDKEKNIKYPLADYELTPDVAIVDPQFVMSLPKSVIADTGLDVLTHGIEAYVSVMATDYTDAMALKAIEMVFKYLPISYKGGDSAECREAREKMHNASCMAGMAFANAFLGINHSLAHKLGARFHIPHGRVNAILLPYVIEYNSQIPSKFTAFPKYKSFISDKKYCEIAKMLGLKAGTVEEGVKNLIGAIKKLMKELNEPMSIKECGIERDEYFSAIKKLSLEAFDDQCTSANPRLPLVSEIEEIYMKIY	UHGG	SarD
MGYG000234077_01508	MSTYYVPSINIMGAGCLQELGPAISDLGFKKALVVTDKFLVSCGIAEKVTNVLKEQNIEFVIYDEVLPNPTCEVVNNGLIELKRHECDFVVSIGGGSPQDTAKAVALLATNGGDIRTYEGVNVTKNKALPIVAVNTTAGTSSEVTINYVITDEERHVKMVMVDKNSLVTITVNDPELMVNKPAALTAATGMDALTHAIETLVTPGAYAVTDATALDAVKIIFEYLPRAVKNGQDIEAREQMVYAIFLGGIAFSNAGLGNVHAMAHQLGGVYDLPHGVCNAMLLPHVEEVNAKHVPEKFVAIAKVLDYDVKGKSADECAAYVIERIKELSKEVGIPQTLEELGVKDIDLDLLADNAMKDICAPGNPVEFTKEQIKELFSVIA	UHGG	SarD
MGYG000234077_01690	MSKDAKKVKATNQEFNVENMIDDLVRKANIAKEEMLKLDQEATDKIVEAMAKAGLDKHIELARLAVNETGRGIFEDKVTKNMFATEYIYNSIKYKKTVGVIEENEEDGYMMVAEPIGVVAGVTPVTNPTSTTMFKTLISMKGRNPIIFSFHPSAQKCSAEAARILRDAAIEAGAPENCVQWIEVPSLEASAALMKHPGVSLILATGGPGMVKSAYSSGKPALGVGAGNVPCFIEKSADIKQAVNDLILSKSFDNGMICASEQAVIIEEDIYDEVVNLLKYYNCYFVEGKEKELLEKTVINPETKTLNPNIVGQSPYTIAKMSGFEVPKDTKILVAEIAGVGADYPLSKEKLSPVLACIKVKNAEEGIQKCVEMTEFGGLGHSAVIHSNNDDVILEFSNRVRTGRLLVNAPSTHGAIGDLYNVNTPSLTLGCGSMGNNSTTDNVSAVNLINVKKVTKRRVNMQWFKVPERIYHEIGSIQYLEKLPNVERVMIVTDRMMVQLGYADKLAYQLRKRRNPVMIEIFADVEPDPSVDTVLNGAEAMRKFNPDTIIALGGGSAMDAAKGMWLFYENPQADFEDLRLKFADIRKRVFKFPKLGRKAKMVAIPTTSGTGSEVTSFAVITDKVNNVKYPLADYELTPDVAIIDPQFVMSVPAAVTADTGLDVLTHAIEAYVSVMATDYTDALAMKAIQMVFEYLPVSYKGGNTAEGREAREKMHNASCMAGMAFANAFLGVNHSLAHKLGSEFHIPHGRANAILLPHVIEYNAQRPTKFAAFPKYKSFVADKKYAEIAKVLGLKADTVEQGVLSLVQAIKDLMKELNMPMSVQECGINKETYYAAIEKLALDAFDDQCTPANPRLPLVSELHEIYKNIYPAKNVVKEEKKEKALV	UHGG	SarD
MGYG000234077_01689	MDKEKKNTEKKINVQNLIENLVRKAQIALDEMMKLNQEDIDKIVESMAKAGLDNHIKLAQMAVEETKKGIFEDKITKNIFATEYIYNDIKYKKTVGIIEENDEENYKIVAEPIGIVAGVTPVTNPTSTTMFKSLICIKGRNPIIFSFHPSAQNCSKEAVKILRDAAIKAGAPKDCIQWIDTPSLEASNELMKHEGISIILATGGVGMVKSAYSSGKPALGVGPGNVPCFIEKTANIYEAVNDLILSKTFDNGMICASEQAVIIEEEIYDKVIDIMKINNCYFVNNNEKELLEKVVINENTKSLNPNIVGQSAYNIAKMAGIDVNKNTKIIVAEIEGIGDKFPLSKEKLSPVLACIKVKNAKEGIEKCVEMTEYGGVGHTAVIHSKNDEVIFEFSQKVKTGRLLVNTPSSHGAIGGIYTTNTPSLTLGCGSMGNNSTTDNISSINLINKKKITKRISPMQWFKIPERIYHEKNSIQYLQKLPNVQRVVIVTDRNMIDLGYVKRVENELRKRRNSVYIEIYANVEVDPSVENILNGAMEMKKFRPDTIIAIGGGSVIDGAKGMWLFYENSQLDFNDLKLKFMDIRKRIFKYPKLGKKAKLVAIPTTSGTGSEVTSFAVITDKEKNIKYPLADYELTPDVAIIDSQFVMSLPKEVIADTGMDVLTHGIEAYVSVMATDYTNAMALKSIEMVFKYLPISFRNDGTTECEEAKEKMHNASCMAGMAFANAFLGINHSLAHKLGAQFHIPHGRANAILLPYVIKYNAQLPTKFTAFPKYKYFVADKKYAQIARAIGLKADTTEEGVKNLIEAIKDLMKKLNMPMTIKESGINKEIYFSMIDKMALDAFDDQCTSSNPKLPLVYELKEIYGKIYE	UHGG	SarD
MGYG000237758_00352	MRMYDYLVPSVNFMGANSVSVVGERCKILGGKKALIVTDKFLKDMEGGAVELTVKYLKEAGLDVVYYDGVEPNPKDVNVIEGLKIFKEENCDMIVTVGGGSSHDCGKGIGIAATHEGDLYDYAGIETLVNPLPPIVAVNTTAGTASELTRHCVLTNTKKKIKFVIVSWRNLPLVSINDPMLMVKKPAGLTAATGMDALTHAIEAYVSKDANPVTDASAIQAIKLISQNLRQAVALGENLEARENMAYASLLAGMAFNNANLGYVHAMAHQLGGLYDMAHGVANAMLLPHVERYNMISNPKKFADIAEFMGENISGLSVMEAAEKAINAMFRLSEDVGIPKSLKEMGVKQEDFEHMAELALLDGNAFSNPRKGNAKDIINIFKAAY	UHGG	SarD
MGYG000237758_02894	MARFTLPRDIYHGKGSIEVLKTLKGKKAIIVVGGGSMKRFGFLDKVDSYLKEAGMETMIFEGVEPDPSVETVMKGAEAMRSFEPDYIVAMGGGSPIDAAKAMWIFYEYPEFTFEQAVVPFGLPELRQKAKFVAIPSTSGTATEVTAFSVITDYKAKIKYPLADFNITPDIAIVDPDLAQTMPKKLVAHTGMDALTHAIEAYTASLRSNFSDPLAMKAIEMVKANLINSFSGDEEARNLMHEAQCLAGMAFSNALLGIVHSMAHKTGAVFHIPHGCANAIFLPYVIQYNRTECEDRYADIARALKLKGETDAELTDSLIDMINGLNDALEIPHSMKEYGITEEDFLANKEFIAHNAVLDACTGSNPRSIDDSTMEKLFECTYYGTDVNF	UHGG	SarD
MGYG000237758_02892	MKVTNAQELTQRITELRRAQKEFATFTQEQVDKIFRAAAIAANNERIRLAKMAVEETGMGIVEDKVVKNHFAAEYIYNQYKDMKTCGVLEEDHTYGVTKVAEPIGVIAAIVPTTNPTSTAIFKTLIALKTRNAIIISPHPRAKNATIEAARVVLDAAVKAGAPEGIIGWIDQPSVELSQNVMAESDIILATGGPAMVKAAYSSGRPALGVGAGNTPAIIDETAHIKMAVNSVLLSKTFDNGVICASEQSLVVLEQVYDEVKKELAARGAYILKGEEIDKVRKIILNEKGGLNADMVGQSAYKIAKMAGVTVPETAKVLVGEVTSVELEEPFSHEKLSPVLALYKVKNFEEALEKADRLIVLGGMGHTSILYTDEIKSKDRIAAFGEKMKTARTLINMPASQGAIGDLFNFKLAPSLTLGCGSWGGNSVSENVGPKHLINVKTVARRRENMLWFRVPEKTYFKYGCLPIALDELKDMGKKKAFIVTDKVLFDLGYTNKVTEVLERNGIQFKVFCDVEPDPTLRCARAGAEEMLSFNPDVIISLGGGSAMDAAKIMWVMYEHPEVEFEDLAMTFMDIRKRIYKFPTMGQKAMMVAVATSAGTGSEVTPFAVITDEQTGVKYPLADYELTPDMAIVDAELMMTSPKGLTACAGVDVLVHALEAYVSIMASEYTNGLALEAIRLVFKYLPDAYSEGTTNVKAREKMAHASCMAGMAFSNAFLGICHSMAHKLGAFHHLPHGMANSLLINEVIKFNSCDAPTKQAAFAQYKYPNAACRYAKVADYLGLGGNTDAEKVELLVKAIEGLQRRLNMPMTIKEAGIEEDKFRADLDAMVEQAFDDQCTGANPRYPLMSELKEMYLNAYDVKAVADNKSKKDNKKK	UHGG	SarD
MGYG000237758_03447	MWNYEQPVKIIFGNKSIENIKEVVTNNSYVNGLLVTSPFFIKSGLAQKLKEDKSNNIINIFSEVEPNTTVSNVDICSEIIRRNNIKFIIALGGGSVIDCAKASSVAALTKNSIKKYHGTGINLPNESIPIIAVPTTSGTGSEVTCVSVVTDEKSKKKLPIVSDSFYPKVAIIDPELTYSVPEHITASTGIDVLCHAVEAYWSNGHQPICDALAVHSAKLVFQYLEGAYMNPYDKTAKEKLSEASIIAGLAFTLPKTTASHACSFLLTSKYNIPHGEACGLTLDYFTRINGKNDSRVRELAVLLGFKNEDDMADNIYKLKKKLNLLVNLKHLNLSHEDIIELVEKSKNPNLKNNPINVTDELLINMYEYLSKGEIYEV	UHGG	SarD
MGYG000237758_02871	MNWDYLQPVKIHFGKGRISEVKDIARAIGCNNGLLVADPFFFTNGLAEKIINESEGTIIASFGEISPNPDVTEVDECANIIREKNIGFVVALGGGSSMDCAKAAASVALTEDSIRKYHGTGVSLPIDHLPLIAVPTTSGTGSEVTCVSVLTDHENGKKSPIVSDGFFPSVAIIDPELTYTMPPKVTAGTGIDVLSHALEGYWSKGHQPICDACAIHAADLVFKYLYKAYENPKDEEAREKMCEASLIAGLAFTLPKTTSSHACSFPLTNIHHIPHGEACGLTLDYFVRINANGYEGERIDKLAKTLGFENSDSMADAIYELKNKMGLRNDLKDLNLNEDQINDLVRISRHPNLYNNPVEITDEMLSEMYHKLA	UHGG	SarD
MGYG000238614_01535	MQRFTIPRDVYTGDNAIDVLKTIEGKKAFIVIGSDRTLKDGTVEKVQANLKEANIESMVFQGVEHDPSVATVQKGTEALKEYGADWVIGIGGGSPIDAAKSMWLFYEHPELTFEETLTPFTLPSLRHKARFIGITTTSGTATEVTSFSVITNPKTGIKYPIADYNLTPDIAIVDTELVGSLTPELVAYTGMDALTHAIEAYVSNVATPITDALAVKSIEMIDAFLVDSYAGESHARKEMHIAQCLAGMSFSNAILGIVHSMAHKTGKLFNIPHGCANAIYLPYAIQYNAKTAPEKYADIARRLGLCGENDAQLVDALVNYIKDMKQKMNVPASLKEFGVDFDDFMAQLDFFAPEAVQDPCTGTNPRTIDDETMKKLYLCAYYGEDVQF	UHGG	SarD
MGYG000238779_01575	MRMYDYLVPSVNFMGANSVSVVGERCKILGGKKALIVTDKFLKDMEGGAVELTVKYLKEAGLDVVYYDGVEPNPKDVNVIEGLKIFKEENCDMIVTVGGGSSHDCGKGIGIAATHEGDLYDYAGIETLVNPLPPIVAVNTTAGTASELTRHCVLTNTKKKIKFVIVSWRNLPLVSINDPMLMVKKPAGLTAATGMDALTHAIEAYVSKDANPVTDASAIQAIKLISQNLRQAVALGENLEARENMAYASLLAGMAFNNANLGYVHAMAHQLGGLYDMAHGVANAMLLPHVERYNMISNPKKFADIAEFMGENISGLSVMEAAEKAINAMFRLSEDVGIPKSLKEMGVKQEDFEHMAELALLDGNAFSNPRKGNAKDIINIFKAAY	UHGG	SarD
MGYG000238779_01545	MSNRFILNETSYHGSGAIKEIVTEVERRQFKKALIVTDKDLIKFNVVKKVIDLLDEASLAYEIYDEVVANPTIEVIQNGVKKFKESDADYMIAIGGGSPQDTSKGIGIIVNNPEFSDVVSLEGVAPTKNKAVPIIAVATTAGTAAETTINYVVTDTAKKRKFVCVDPHDIPVVAVVDPDMMSSMPKGLTASTGLDALTHAIEGYTTLGAWELADTLNLKAIELISRSLRSACENNPKGREDMALGQYVTGMAFSNVGLGVVHGMAHPLSAFYNTPHGVANAVLLPYVMEYNKEYTGEKFREIARVMGVENVDNMTQVEYRKAAIDAVVKLSVDCGIPQTLKEIGVKEEDLQALTEAAMADVCTGGNPRTCKDEEILEVYKKAFIGEL	UHGG	SarD
MGYG000238779_00822	MARFTLPRDIYHGEGSLEVLKTLKGKKAFVVVGGGSMKRFGFLQKVENYLKEAGMEVELFEGVEPDPSVETVMKGAEAMRKFQPDWIVAMGGGSPIDAAKAMWIFYEYPDFTFEQAVVPFGLPELRQKAKFVAIPSTSGTATEVTAFSVITNYTEKIKYPLADFNITPDIAIVDPELAQTMPAKLVAHTGMDALTHAIEAYTASLRSNFSDPLAIKAIEMVNENLVKSFEGDKTARNLMHEAQCLAGMAFSNALLGIVHSMAHKVGAVFHIPHGCANAIFLPYVIKYNRKVCEDRYADIARALKLEGNTDAELTDSLIKLINEFNDDLSIPHSMKEYGVEEADFKSNVKFIAHNAILDACTGSSPREIDEETMEKLFECTYYGTDVNF	UHGG	SarD
MGYG000238779_00826	MARFTLPRDLYHGEGALEALKTLKGKKAFVVVGGGSMKRFGFLQKVEDYLKEAGMEVELFEGVEPDPSVETVMKGAEAMRNFEPDWIVAMGGGSPIDAAKAMWIFYEYPDFTFEQAVVPFGLPDLRQKAKFVAIPSTSGTATEVTAFSVITNYTEKIKYPLADFNLTPDVAIVDPALAQTMPAKLVAHTGMDALTHAIEAYTASLRSNFSDPLAIKAIEMVNENLVKSYEGDKVARDLMHEAQCLAGMSFSNALLGIVHSMAHKVGAVFHIPHGCANAIFLPYVIQYNRKSCEDRYADIARALKLEGNTDAELTDSLIKLINEFNDKLSIPHSMKEYGIEEAEFKANLEFIAHNAVLDACTGSNPREIDDATMAKLFECTYYGTEVNL	UHGG	SarD
MGYG000238779_00820	MKVTNAQELTQRITELRRAQKEFATFTQEQVDKIFRAAAIAANNERIRLAKMAVEETGMGIVEDKVVKNHFAAEYIYNQYKDMKTCGVLEEDHTYGVTKVAEPIGVIAAIVPTTNPTSTAIFKTLIALKTRNAIIISPHPRAKNATIEAARVVLDAAVKAGAPEGIIGWIDQPSVELSQNVMAESDIILATGGPAMVKAAYSSGRPALGVGAGNTPAIIDETAHIKMAVNSVLLSKTFDNGVICASEQSLVVLEQVYDEVKKELAARGAYILKGEEIDKVRKIILNEKGGLNADMVGQSAYKIAKMAGVTVPETAKVLVGEVTSVELEEPFSHEKLSPVLALYKVKNFEEALEKADRLIVLGGMGHTSILYTDEIKSKDRIAAFGEKMKTARTLINMPASQGAIGDLFNFKLAPSLTLGCGSWGGNSVSENVGPKHLINVKTVARRRENMLWFRVPEKTYFKYGCLPIALDELKDMGKKKAFIVTDKVLFDLGYTNKVTEVLERNGIQFKVFCDVEPDPTLRCARAGAEEMLSFNPDVIISLGGGSAMDAAKIMWVMYEHPEVEFEDLAMTFMDIRKRIYKFPTMGQKAMMVAVATSAGTGSEVTPFAVITDEQTGVKYPLADYELTPDMAIVDAELMMTSPKGLTACAGVDVLVHALEAYVSIMASEYTNGLALEAIRLVFKYLPDAYSEGTTNVKAREKMAHASCMAGMAFSNAFLGICHSMAHKLGAFHHLPHGMANSLLINEVIKFNSCDAPTKQAAFAQYKYPNAACRYAKVADYLGLGGNTDAEKVELLVKAIEGLQRRLNMPMTIKEAGIEEDKFRADLDAMVEQAFDDQCTGANPRYPLMSELKEMYLNAYDVKAVADNKSKKDNKKK	UHGG	SarD
MGYG000238779_00807	MNWDYLQPVKIHFGKGRISEVKDIARAIGCNNGLLVADPFFFTNGLAEKIINESEGTIIASFGEISPNPDVTEVDECANIIREKNIGFVVALGGGSSMDCAKAAASVALTEDSIRKYHGTGVSLPIDHLPLIAVPTTSGTGSEVTCVSVLTDHENGKKSPIVSDGFFPSVAIIDPELTYTMPPKVTAGTGIDVLSHALEGYWSKGHQPICDACAIHAADLVFKYLYKAYENPKDEEAREKMCEASLIAGLAFTLPKTTSSHACSFPLTNIHHIPHGEACGLTLDYFVRINANGYEGERIDKLAKTLGFENSDSMADAIYELKNKMGLRNDLKDLNLNEDQINDLVRISRHPNLYNNPVEITDEMLSEMYHKLA	UHGG	SarD
MGYG000238779_02517	MAYEFSLPKKTIMGENALEASGETLKSFGEKAFIVSGKVVTKMGTVKILTDYLTELDIKFEIFNDITGEPTDTMIEAGVKAYKDAGCDFCIAIGGGSPLDSGKAIAAMTELEGNICDYMGTSIEGKFPKLVLIPTTAGTGSEATKFSIITDTKNNVKMLLKGEALLPDLAIIDYKFSMTSPKSVTAATGMDALTHAVEAYTSKKANPLTDTYALSAIKRVFKYLPIAYKDGENKKAREEMALAAYEAGVCINNSSVTLVHGMSRPIGALFHVAHGISNAMLIKECLSYVIDGSYKKFAKIAREINEDNDKLNDKEASEEFINELDKICSICEIPTLKEYGINKDEFYKLMDKMAEDAMNSGSPSNTIKNISKQDLINIYEKLWK	UHGG	SarD
MGYG000239060_02069	MNFNYNLPVNILFGRGRINDVGKEVSNYGKKVLIVTGKNSTKKTGLLDKTIDLLKDSKIEYEVFDGVEQNPLITTIYSGVEIIKATGCDCVLGLGGGSIMDAAKSIAFSYKNPGDLNDYIFGIRQGEEALPIILVPTTSGTGSEGNCFAVLTNSETKDKKSIKKNSMYAKASIIDPELMVTMPKHIIASVGFDALAHNIEAYLSNGRNPLADVQAIYGIELISENLIKVYNDVNDLEAWEKITLASTIGGMTIGTAGTALPHGMEHPVSGLRDVMHGKGLAALTPTIIESSWDSDIERFGNISKVLGGTCAEDCSDAIRNFLKKIDLDIKLSDLGIEKSDIDWLTDNCMKISAANIKRHPKYFNKEQIKEMYHKSL	UHGG	SarD
MGYG000239060_02690	LNNFEIKTRIKFGEGSLKALQELKNKNVLIITDPFMVKSKTIDKITSNLINSTYQVFEEIVPDPPIEVVVAGIEAFKSINPDVIIALGGGSAIDAAKSIMDFSKKILKINEVEFIAIPTTSGTGSEVTSFAVITDSQKKCKYPLVSGDLLPDMAILDPELVKTVPNFITADTGMDVLTHAIEAYVSTNSNDFSDALAEKAIKLVFKYLIKAYKDGNDIEAREKMHNASCLAGMAFNQASLGINHSIAHVLGGKFHIPHGRTNSILLPHVIEYNSSIVGYTNTTYSDTAKKYAQIAELVGLGSANIRISVRNLVNEIKKLQKEMNMPTKLTQCKLSLEDITNEEREIAKLAIKDTCTLTNPKVPTEDDIINILNNIK	UHGG	SarD
MGYG000239060_00607	MSIYYVPPINLLGKGCLNETKDSIKSLGTKKAFVVSDKFLVSNGTVKKVTDILSQIDVDFVVYDEVKQNPTVTNVNKGLEILKSENCDFVITIGGGSPQDCGKAISILATNGGDIRDYEGINKTSKKCLPIVAITTTAGTSAEVTINYVITDEDRHVKMIMVDTNSLATMTVNDPELMISKPANLTAATGMDALTHAIEAVVANGAYDVTDSTALYAIKQIFKYLPRAVKNGNDIEAREQMCYACFLNGIAFSNAGLGNVHAMAHQLGGLYDLPHGVCNAMLLPIVEEENAKSAPAKFRPIAEVIGMDVNNKSDKECVDFVIDKIKALSEEVGIPKSLKDVGVDNPNFELLAENSMKDACAGANPVFFDKEKIIELFMKIS	UHGG	SarD
MGYG000239060_01528	MEKKEKVVEKSNVEVCSPEIVNSVETLRMRLEEIRLAQKEFATFTQEQVDKIFLAASTAANQQRIPLAKMAVEETGMGIVEDKVIKNHFASEYIYNAYKDTKTCGVIEKDEAFGFTRIAEPVGVLSAVIPTTNPTSTAIFKSLIALKTRNGIIFSPHPRAKNCTIEAARVVHDAAVKAGAPKGLIGWVDVPSIELTNVVMAEADLILATGGPGMVKSAYSSGKPAVGVGPGNVPAIIDESADIKMAVSSILVSKSFDNGMICASEQAVIVPEKIYEEVKKEFKYRGAHFLNKEETEKVGKVVIIDGSLNARIVGQPAHVIAKMADVEVPKTARVIIGEVESVELNEPFAHEKLSPVLAMYKSKSFEDAVAKAEKLVADGGYGHTSSLYADSINHPERVEKFVNAMKTCRVLVNTPSSQGGIGDLYNFKLAPSLTLGCGSWGGNSVSENVGVKHLLNIKTVAERRENMLWFRAPEKVYFKKGCLGVAAREFKDVMNKKKAFIVTDSFLYNNGYTKKLTDLLDEMGIKHTTFFDVAPDPTLACAREGAKAMADFQPDLIIAVGGGSAMDAGKIMWVMYEHPEVDFQDLAMRFMDIRKRVYVFPKMGEKAYFAAIPTSAGTGSEVTPFAVITDQDSGVKYPLADYELMPNMAIIDADVMMEMPPRLTAASGVDALTHALEAYVSMLRTEPADGLALQAGKIIFEYLPRAYKNGKNDKEAREKMAMASTMAGMSFANAFLGICHSLAHKLGAFHHVQHGVANALLINEVIKFNCAEAPNKMGAFSQYRYPDCIQRYAEFASFAGIKGSTDQEKVDNLIKAIDELKAKVGLPKTIKEAGVEESKFLERLDAMVEQAFDDQCTGANPRYPLMSELKEIYLKVYYGK	UHGG	SarD
MGYG000239956_02558	MANRIVLNETSYHGSGAIKEIVNEVKGRNLKKAFVCSDPDLIKFNVTTKVTNILEESNLEYEIYSNIKPNPTIENVQNGVNAYKKSNADYIIAIGGGSSIDTAKAIGIIINNPEFEDVRSLEGVAPTKNKCVPIIAVPTTAGTAAEVTINYVITDAEKNRKFVCVDTNDIPVVAIVDPDMMESMPKGLTAATGMDALTHAIEGLITRGAWEMSDMFHIKAIELISKHLRGAVENTKEGREGMALGQYIAGMGFSNVGLGIVHSMAHPLGALYDTPHGVANAIILPTVMEYNAEVTGDKYKYIAKAMGVENVENMSVEEYRKAAIDAVKKLSSDIGIPSNLKDIVKVEDIDFLAQSAYDDACRPGNPKETSVEDIANLYKSLL	UHGG	SarD
MGYG000239956_00522	MNYKFGLPVEIIFKCGAVKNINKVIKDNNFKKGILISSERFIKSEYGYEIIQLLNEYIENIHFGISANPTIEDVELTTKAIKDSNVDFVIALGGGSILDCAKISSCMAAMDTNIRYFLENKLEINKNIPVIAIPTTAGTGSEVTSVSVISDKYIEDKFPIKSEYLLPKIAIIDPELTLTVPKKVTASSGIDVLSHALESYYSKNNNPISDILAIESVKLVMNNLKNAVNNLDNIEYRENMCQASLLAGIAFSVTGTAACHGISYPLTSKYNIPHGEACGITQDKVLLLNSKVEFDRIDKLSKDVGYSNVEEFSNEIYKLKKGIGLANNLRDYNIKKDELETIASLCTSLNILANPYELNKEEILKLLQSIY	UHGG	SarD
MGYG000239956_00112	MSKNVKTEFSVDNMINDLVTKANKAKDEMLKLDQEAVDKIVAAMAKAGLEKHIELAKMAVEETNRGVFEDKVTKNIFATEYIYNSIKYTKTVGVIEENDEEGYMMVAEPIGVVAGVTPVTNPTSTTMFKALISIKGRNPIIFSFHPSAQKCSAEAARILRDAAIEAGAPENCIQWIETPSLEASSALMKHNGVALILATGGPGMVKSAYSSGKPALGVGAGNVPCFIEKSADIKQAVNDLILSKTFDNGMICASEQAVIVEECIYDEVVGLMKAYNCYFVDGKEKELLEKTVINPETKSLNPNIVGQTPYKIAQMAGFEVPKDAKMLVAEIGGVGMDYPLSKEKLSPVLACIKVKDAKEGIQRCVDMTEFGGLGHSAVIHSNNDDIILEFSKKVRTGRLLVNAPSTHGAIGDIYNVNTPSLTLGCGSMGNNSTTDNVSAVNLINVKKVTKRRVNMQWFKVPERIYHEVGSVQYLEKLPNVERVMIVTDRMMVQLGYVEKLEYHLRKRRNPVMIEIFADVEPDPSVDTVLNGAEAMRKFKPDTIIALGGGSAMDAAKGMWLFYENKDADFDDLRLKFMDIRKRIYKFPKLGRQAKMVAIPTTSGTGSEVTSFAVITDKVNNIKYPLADYELTPDVAIIDPTFVMSVPAAVTADTGLDVLTHAIEAYVSIMATDYTDALAMKAIQMVFEYLPKSYKGANTAEGKEAREKMHNASCIAGMAFANAFLGVNHSLAHKLGSEFHIPHGRANAILLPHVIEYNATMPSKFAAFPKYKSFVADKKYAEIAKALGLKANTTEEGVKSLVEAVRNLMKELNMPMTIQACGIEEETYFAAIERLALDAFDDQCTPANPRLPLVSELVQIYKDIYKAKSPIKKEEKKIAKQNA	UHGG	SarD
MGYG000246071_03908	MKDFRFKIPQNIEFGMGSLKKLPEILKENESEHVFLISDRGLEKIGVVGKIQDIIEEGGIRYTSYLDVIPNPTTDIVNEAAALYKECGATSIVALGGGSSMDVAKAVGVLANYGGSITDYEGNHKVPGPIVPMIAIPTTAGTGSEVTASAVITDESRNYKLSVFSYEILPKYAVLDPELIMTAPASIAAACGVDALIHAIEAYISVNASPFSDAMAEKAMELIGGNLRQFVANRKNEEAASAMMAGSNFAGISFAWARLGNVHAMSHPVSAYFNVPHGVANSILLPTVLEYNALADDGRYEVIYNYIRQGNEVLNGFKPEMLVEEIKKLNADLGIPKSLSEVGVKEELIPAMAEDAMKSGNIPANPRQTNVKDIMELYRKTL	UHGG	SarD
MGYG000246071_03140	MANRIVLNETSYHGAGAINEIPGEVTKRGFHKAFVASDPDLVKFGVTAKVTKILEENGMDYEVYSNIKPNPTIENVQTGVEAFKKSGADYIIAIGGGSSMDTSKAVGIIITNPEFADVRSLEGVAPTKNPCVPILAVPTTAGTAAEVTINYVITDVEKKRKFVCVDTHDIPVVAFVDPEMMSSMPKGLTASTGMDALTHAIEGYTTKGANEITDMFNLKAIEKIASSLRDAVENKPEGREGMALGQYLTGMGFSNCGLGIVHSMAHALGAVYDTPHGVANAILLPTIMEYNADATGEKFRAIAKAMGVEGTETMTVEEYRKAAVEAVKKLSQDVGIPADLTAIVKEEDIQFLAESAVADACAPGNPKDASLEDIIALYKSLM	UHGG	SarD
MGYG000246071_02778	MARFTLPRDLYHGKGALEELKNLKGNKAIVVVGGGSMKRFGFLDRVIDYLKEAGLEVKLFEGVEPDPSVDTVMKGAEMMREFGPDWIVAIGGGSPIDAAKAMWAFYEYPDTTFEDLCIPFNFPTLRTKARFCAIPSTSGTATEVTAFSVITDYNKGIKYPLADFNITPDVAIVDPDLAETMPAKLTAFTGMDAMTHAIEAYVSTLHCDYTDPLALHAIKMIHNDLIDSYNGDMAARDRMHNAQCLAGMAFSNALLGIVHSMAHKTGAAYSGGHIVHGCANAMYLPKVIRFNAKEPEAAKRYAEIARFIDLKGSTDEELVDALIAELRGMNEKLNIPTCIKEYEGGIIDESEFNEKLPSVAELAVGDACTGSNPRPITPAEMEKLLTCCYYDKEVDF	UHGG	SarD
MGYG000246071_02793	MEQFIMKTKVYLGEASLETLRDMGIKKAFVICDPFMKSSHKVDMVTDLLEEAGAEFSVFAEVVPDPTIAVVSKAIEQMLVCRPDAVIALGGGSAIDTAKAAGLLYSGMSQSERPELIAIPTTSGTGSEVTSFAVISDPEKQAKYPLVDDSMVPDTALLDPRFTVSVPPHITADTGMDVLTHALEAYVSTDAGDFTDACAEKAIRLVWRYLKTAVEDGSSMEAREKMHNASCLAGVAFNGASLGICHSLAHALGGRFHIPHGRSNAMLLCHVIAYNAGLDTPGETAALKRYVEVANMLGISAGTDKATVHGLIRQIRILMNQIHIPQYITECGVDREEFLEAADGMAQLALDDNCTVTNPRKPSKEELENLYRCLCKGGY	UHGG	SarD
MGYG000246071_02269	MRNFDYQTPTRLIFGEGVVEKLPEVMKPLGRKILLTYGGGSIKKIGLYDRVKELLKEFEVFELSGIEPNPKYSTSVLDGVRLCKENDIDVILAVGGGSVLDCSKAIAAGAKYEGETWDLISYQAFAKEALPIVDILTLAATGSEYDCGGVISRTETNDKIGYMDPHLFPVCSILDPCYTFTVSKKQTAAGCADAMNHVMEQYFTEDTTLLNDGFCEAELKSLMYNTRIALENPEDYRARAELMLDCTYGCNGILALGNSASGWPCHAIEHALSAFYDITHGEGLAIITPRWMKHILSDRTLDRFVKYGINVFGIDASLDKWEIAEKAIEETYRFFESIGIPMHLREVGIDESRVSEMAHHIAVNEGLDQAYVPLTEEDIEKIIRESL	UHGG	SarD
MGYG000246071_01251	MNNFEYCVPTKVIFGRDTQKRAGEIIREYGFRKVMIHYGGGSVKRSGLLDQVTASLEEAGIESILFGGVQANPTLSKALEGMEICRRENVDFILAVGGGSVIDSAKCIADGTPNPEIAPWKYFMKEAVPPKALPHGNILTLSASGSETSQSCVITNEENGLKRGFNCPTHRPLFAVCNPELTFTVNRFQTGCGTVDILMHTLERYLGGTTKDTALTDRIAEGLMKAVIEAGTAVDLNPEDYEARATLMWAGSLSHNDLTGLGREVMMTVHQLEHELSGKYPEVAHGAGLSALFCSWARYVCGDDPMRFAQLAVRVWDVEMNFENPLKTALDGIQRMEDYFKSLNMPVRLTELEADVKEEDFDEMAEKCTNFGRRVLPGIRELGKHEMMDIYRMAL	UHGG	SarD
MGYG000246936_02310	MSKYFYMPSVSAMGVNCLTEVPKYIKENEFKKGLIVTDSVLVQIGLVGKVTELLEKNDIGYVIYDGTKPNPTVKNVNDGLSLLKENECDFVISLGGGSPHDCAKGIALLATNGGDIKDYEGVNKSKYPQLPLITINTTAGTASEMTIFSIITDEDRHIKMALVDKHMTPVMAVNDPMLMVAMPKSLTSATGMDALTHSIEAYVSTNATPITDACAEKSIELIAKYLKRAVENGNDIKARDMMAYAEFLAGMAFNNASLGYVHAMAHQLGGFYDLPHGVCNAVLLPHVQEFNAKVSAERLKKVASIMGIDVDEMTNEEGAKACIEAIKDLSKSIGIPSGLKELGAKEEDFDVLAENALKDACGLTNPVVATHKDIVQIFKNAF	UHGG	SarD
MGYG000246936_02615	MANRIVLNETSYHGSGAIKEIVNEVKGRNLKKAFVCSDPDLIKFNVTTKVTNILEESNLEYEIYSNIKPNPTIENVQNGVNAYKKSNADYIIAIGGGSSIDTAKAIGIIINNPEFEDVRSLEGVAPTKNKCVPIIAVPTTAGTAAEVTINYVITDAEKNRKFVCVDTNDIPVVAIVDPDMMESMPKGLTAATGMDALTHVIEGLITRGAWEMSDMFHIKAIELISKHLRGAVENTKEGREGMALGQYIAGMGFSNVGLGIVHSMAHPLGALYDTPHGVANAIILPTVMEYNAEVTGDKYKYIAKAMGVENVENMSVEEYRKAAIDAVKKLSSDIGIPSNLKDIVKVEDIDFLAQSAYDDACRPGNPKETSVEDIANLYKSLL	UHGG	SarD
MGYG000246936_00311	MSKNVKTEFSVDNMINDLVTKANKAKDEMLKLDQEAVDKIVAAMAKAGLEKHIELAKMAVEETNRGVFEDKVTKNIFATEYIYNSIKYTKTVGVIEENDEEGYMMVAEPIGVVAGVTPVTNPTSTTMFKALISIKGRNPIIFSFHPSAQKCSAEAARILRDAAIEAGAPENCIQWIETPSLEASSALMKHNGVALILATGGPGMVKSAYSSGKPALGVGAGNVPCFIEKSADIKQAVNDLILSKTFDNGMICASEQAVIVEECIYDEVVGLMKAYNCYFVDGKEKELLEKTVINPETKSLNPNIVGQTPYKIAQMAGFEVPKDAKMLVAEIGGVGMDYPLSKEKLSPVLACIKVKDAKEGIQRCVDMTEFGGLGHSAVIHSNNDDIILEFSKKVRTGRLLVNAPSTHGAIGDIYNVNTPSLTLGCGSMGNNSTTDNVSAVNLINVKKVTKRRVNMQWFKVPERIYHEVGSVQYLEKLPNVERVMIVTDRMMVQLGYVEKLEYHLRKRRNPVMIDIFADVEPDPSVDTVLNGAEAMRKFKPDTIIALGGGSAMDAAKGMWLFYENKDADFDDLRLKFMDIRKRIYKFPKLGRQAKMVAIPTTSGTGSEVTSFAVITDKVNNIKYPLADYELTPDVAIIDPTFVMSVPAAVTADTGLDVLTHAIEAYVSIMATDYTDALAMKAIQMVFEYLPKSYKGANTAEGKEAREKMHNASCIAGMAFANAFLGVNHSLAHKLGSEFHIPHGRANAILLPHVIEYNATMPSKFAAFPKYKSFIADKKYAEIAKALGLKANTTEEGVKSLVEAVRNLMKELNMPMTIQACGIEEETYFAAIERLALDAFDDQCTPANPRLPLVSELVQIYKDIYKAKSPIKKEEKKIAEQNA	UHGG	SarD
MGYG000246936_01104	MNYKFGLPVEIIFKCGAVKNINKVIKDNNFKKGILISSERFIKSEYGYEIIQLLNEYIENIHFGISANPTIEDVELTTKAIKDSNVDFVIALGGGSILDCAKISSCMAAMDTNIRYFLENKLEINKNIPVIAIPTTAGTGSEVTSVSVISNKYTEDKFPIKSEYLLPKIAIIDPELTLTVPKKVTASSGIDVLSHALESYYSKNNNPISDILAIESVKLVMNNLKNVVNNLNNIEYRENMCQASLLAGIAFSVTGTAACHGISYPLTSKYNIPHGEACGLTQDKVLLLNSKVEFDRIDKLSKQVGYSNVEEFSNEIYKLKKGIGLANNLRDYNIKKDELETIASLCTSLNILANPYELNKEEILKLLQSIY	UHGG	SarD
MGYG000248022_01511	MGTTYYFLPTRNLFGEGAVKEVGELMNSLDGKKTMIVTDAFLAKSGMAAGIQEILTAAGVESVVFDGAEPNPTDLNVEKGLAVFKENNCDSIISLGGGSSHDCAKGIGLVASNGGNIRDYEGIDKSHSPLCPMIAINTTAGTASEITRFCIITDTSRHVKMAIVDWRVTPQIAINDPELMKGMPPALTAATGMDALTHAIEAYVSTAANPLTDASAQMAITMITQYLPKAVANGEYMKARDKMAYGQYLAGIAFNNASLGYVHAMAHQLGGYYNLPHGVCNAILLPHVEEFNLIGNANRFRDIAKAMGENIDGLSTMEAAHKAIAAIRQLSEQVGIPKNLRSLGVKEEDFEIMAENAMKDVCQLTNPRKATKEQIIGIYKAAF	UHGG	SarD
MGYG000248022_00154	MDNFSIQTKIYFGDDVLEHLSELNCKKVLIVTDPFIVENGLLDLIVHPLENGKIEYQIFSDVVPDPPITKIVLGVKALLNYKPEVLIAVGGGSAIDSSKAIREFATTTEGYPRIPLIAIPTTSGTGSEVTSFAVITDPEKHIKYPLISPSLLPDEAILDAELVRSVPPKITADTGMDVFTHALEAFVSTNENEYASALAEKAIQIVGNHLLRVYYDGNDMESRKKMHSASCLAGLAFNSAGLGLNHGMAHALGATFHIPHGRANAMLLPHIIQYNSNINEHSKSQRSYPQVVERYSIIARNLGLNSYNEIMTVRSLANWVQFMLKELDMPLSISQLGTISKEDYFAAIPHMADEALADNCTKSNPRKVTRANVVELYKQLWY	UHGG	SarD
MGYG000248022_00415	MGKRFCRLFQTGMKGAMYLLPWSMPKRLEGPGKIKELPAMIKVNGYKKVLIVTDKTLMKLHLLDNLLEALDAAQIQYALYDGVAPNPTDVQVEEGVALYRKHQCQAMIAFGGGSAMDCAKVIGARIVRPHKSVRRMQGLLRVLHPIPTIYAVPTTAGTGSETTIAAVITEYKTHHKASITDLSLMPKYAVLDPELTVGLPPHVTATTGMDALCHAVEAYTNNTYNTKLERELCRKAVKLIYDNLYQVYQDGSNLQARQNMQRAAFYAGRAFTRGSVGYVHAIGHTLSGLYGTPHGLAMATLLPLVMRQFGLAAEEKLAELCDVCGIAVEENTTAAKAEAFLCWIEDMKEKMNIPRYPDIKAGDIDQIVDWAYKEGNPLYPVPVVWSKDEFKRFILSLRE	UHGG	SarD
MGYG000248022_00854	MASWNYIQPVEIRFGAGLINKIDEIAQEMGIANGLLVADKFFLTNGLAQKIVDSSNGALTAAFGDVSPNPDVTEIDACADVIRKNKHGFVVALGGGSAMDAAKAAASVCMTNESIAEYHGTGKQLPKEHLPLIAVPTTSGTGSEVTKVSVVTNHALGKKAPINCLNFYPTLAVIDPELTYSCPPKVTAGCGIDVLCHAVEGFWSKNHQPICDAVALHACDLVFKYLERAYKDPQDVEAREKMSEASVMAGLAFTIPLTTGSHACSFPLTNLHHIPHGEACGLTLDYFAHIIANDAEAGPRVNEFAAKLGFKDMNEMADEIHALKERIGLRNGLKDLNLTEEQIADLVRISVHPNLRNMPVYITDEMLDTMYHELASK	UHGG	SarD
MGYG000249734_01823	MGTTYYFLPTRNLFGEGAVKEVGSLMESLGGKKVMIVTDAFLAKSGMAANIQSILTEAGVNSVIFDGAEPNPTDLNVEKGLAVFKENECDSIISLGGGSSHDCAKGIGIVASNGGNIRDYEGIDKSSNPMCPMIAINTTAGTASEITRFCIITDTSRHVKMAIVDWRVTPQIAINDPELMKGMPPALTAATGMDALTHAIEAYVSTEANPLTDAAAQMAITMITQYLPKAVANGVYMKARDKMAYGQYLAGIAFNNASLGYVHAMAHQLGGYYNLPHGVCNAILLPHVEEFNLIGNANRFRDIAKAMGENIDGLSTMEAARKAIAAIRQLSEQVGIPKNLRSLGVKEEDFEIMAENAMKDVCQLTNPRKATKEQIIEIYRAAF	UHGG	SarD
MGYG000249734_00100	MDNFSIQTKIYFGDDVLDHLSELNCKKALIVTDPFIVTSGLLDMIVHPLENGKTEFKIFSDVVPDPPIGKIVLGVKALLDYQPEVLIAVGGGSAIDASKAIREFAMTTEGYPKIPLIAIPTTSGTGSEVTSFAVITDPERHIKYPLISPSLLPDEAILDAELVRSVPPHITADTGMDVFTHALEAFVSINENEFSSALAEKAIQIVGSHLLRTYYDGNDMDARKKMHSASCLAGLAFNSAGLGLNHGMAHALGATFHIPHGRANAMLLPHIIQYNSNINEHSKSQRSYPQVVERYSTIARNLGLNSYNEIMTVRSLANWVQFMLKELDMPLSISQIGTISKEDYFAAIPHMADEALADNCTKNNPRKVTRANVIELYKQLWY	UHGG	SarD
MGYG000249734_01716	MGKKFCRLFQTGMKGAMYLLPWSMPKLLEGPGKIKELPALIKSKGYDKVLLVTDKTLLQLHLADSLLAALDAAQVEYVLYDGVSPNPTDVQVEEGVALYGKHQCQALIAFGGGSPMDCAKVIGARIARPHKSVRRMQGLLRVLHPIPTIFAVPTTAGTGSETTIAAVITSYTTRHKASITDLSLMPKYAVLDPELTVGLPPQITATTGMDALCHAVEAYTNHTYNTKLEQDLCRKAVKLIYDNLYTVYLDGSNLQARQNMQRAAFYAGRAFTRGSVGYVHAIGHTLGGLYGTPHGLVMSILLPRVMRQFGPAAHQRLAELCDVCGIPVTEHTTAAKAEAFICWIEELNEKMGIPAYLPVLKVEDMDQIAQWAYQEGNPLYPVPVVWSKEEFKQFILSLRG	UHGG	SarD
MGYG000249734_01942	MASWNYIQPVEIRFGAGLINKIDEIAQELGIANGLLVADKFFLTNGLAQKIVDSSNGALTAAFGDVSPNPDVTEIDACADVIRKNKHGFVVALGGGSAMDAAKAAASVCMTDESIAEYHGTGKQLPKEHLPLIAVPTTSGTGSEVTKVSVVTNHALGKKAPINSLNFYPTLAVIDPELTYSCPPKVTAGCGIDVLCHAIEGFWSKNHQPICDAVALHATDLVFKYLERAYKDPQDVEAREKMSEASVMAGLAFTIPLTTGSHACSFPLTNLHHIPHGEACGLTVDYFAHIIANDAEAGPRVNEFAAKLGFKDMNEMADEIHALKERLGLRNGLKDLNLTEEQIADLVRISVHPNLRNMPVYITDEMLDTMYHELASK	UHGG	SarD
MGYG000251943_03547	MRMYDYLVPSVNFMGANSVSVVGERCKILGGKKALIVTDKFLKDMEGGAVELTVKYLKEAGLDVVYYDGVEPNPKDVNVIEGLKIFKEENCDMIVTVGGGSSHDCGKGIGIAATHEGDLYDYAGIETLVNPLPPIVAVNTTAGTASELTRHCVLTNTKKKIKFVIVSWRNLPLVSINDPMLMVKKPAGLTAATGMDALTHAIEAYVSKDANPVTDASAIQAIKLISQNLRQAVALGENLEARENMAYASLLAGMAFNNANLGYVHAMAHQLGGLYDMAHGVANAMLLPHVERYNMISNPKKFADIAEFMGENISGLSVMEAAEKAINAMFRLSEDVGIPKSLKEMGVKQEDFEHMAELALLDGNAFSNPRKGNAKDIINIFKAAY	UHGG	SarD
MGYG000251943_02920	MARFTLPRDIYHGEGSLEVLKTLKGKKAFVVVGGGSMKRFGFLQKVEDYLKEAGMEVELFEGVEPDPSVETVMKGAEAMRKFQPDWIVAMGGGSPIDAAKAMWIFYEYPDFTFEQAVVPFGLPELRQKAKFVAIPSTSGTATEVTAFSVITNYTEKIKYPLADFNITPDIAIVDPELAQTMPAKLVAHTGMDALTHAIEAYTASLRSNFSDPLAIKAIEMVNENLVKSFEGDKTARNLMHEAQCLAGMAFSNALLGIVHSMAHKVGAVFHIPHGCANAIFLPYVIKYNRKVCEDRYADIARALKLEGNTDAELTDSLIKLINEFNDDLSIPHSMKEYGVEEADFKSNVKFIAHNAILDACTGSSPREIDEETMEKLFECTYYGTDVNF	UHGG	SarD
MGYG000251943_02918	MKVTNAQELTQRIAELRRAQKEFATFTQEQVDKIFRAAAIAANNERIRLAKMAVEETGMGIVEDKVVKNHFAAEYIYNQYKDMKTCGVLEEDHTYGVTKVAEPIGVIAAIVPTTNPTSTAIFKTLIALKTRNAIIISPHPRAKNATIEAARVVLDAAVKAGAPEGIIGWIDQPSVELSQNVMAESDIILATGGPAMVKAAYSSGRPALGVGAGNTPAIIDETAHIKMAVNSVLLSKTFDNGVICASEQSLVVLEQVYDEVKKELAARGAYILKGEEIDKVRKIILNEKGGLNADMVGQSAYKIAKMAGVTVPETAKVLVGEVTSVELEEPFSHEKLSPVLALYKVKNFEEALEKADRLIVLGGMGHTSILYTDEIKSKDRIAAFGEKMKTARTLINMPASQGAIGDLFNFKLAPSLTLGCGSWGGNSVSENVGPKHLINVKTVARRRENMLWFRVPEKTYFKYGCLPIALDELKDMGKKKAFIVTDKVLFDLGYTNKVTEVLERNGIQFKVFCDVEPDPTLRCARAGAEEMLSFNPDVVISLGGGSAMDAAKIMWVMYEHPEVEFEDLAMTFMDIRKRIYKFPTMGQKAMMVAIATSAGTGSEVTPFAVITDEQTGVKYPLADYELTPDMAIVDAELMMTSPKGLTACAGVDVLVHALEAYVSIMASEYTNGLALEAIRLVFKYLPDAYSEGTTNVKAREKMAHASCMAGMAFSNAFLGICHSMAHKLGAFHHLPHGMANSLLINEVIKFNSCDAPTKQAAFAQYKYPNAACRYAKVADYLGLGGNTDAEKVELLVKAIEELQRKLNMPMTIKEAGVEEDKFRADLDSMVEQAFDDQCTGANPRYPLMSELKEMYLNAYDVKAVADNKSKKDNKKK	UHGG	SarD
MGYG000251943_02659	MWNYEQPVKIIFGNKSIENIKEVVTNNSYVNGLLVTSPFFIKSGLAQKLKEDKSNNIINIFSEVEPNTTVSNVDICSEIIRRNNIKFIIALGGGSVIDCAKASSVAALTKNSIKKYHGTGINLPNESIPIIAVPTTSGTGSEVTCVSVVTDEKSKKKLPIVSDSFYPKVAIIDPELTYSVPEHITASTGIDVLCHAVEAYWSNGHQPICDALAVHSAKLVFQYLEGAYMNPYDKTAKEKLSEASIIAGLAFTLPKTTASHACSFLLTSKYNIPHGEACGLTLDYFTRINGKNDSRVRELAVLLGFKNEDDMADNIYKLKKKLNLLVNLKHLNLSHEDIIELVEKSKNPNLKNNPINVTDELLINMYEYLSKGEIYEV	UHGG	SarD
MGYG000252833_01540	MANRIVLNETSYHGSGAIKEIVNEVKGRNLKKAFVCSDPDLIKFNVTTKVTNILEESNLEYEIYSNIKPNPTIENVQNGVNAYKKSNADYIIAIGGGSSIDTAKAIGIIINNPEFEDVRSLEGVAPTKNKCVPIIAVPTTAGTAAEVTINYVITDAEKNRKFVCVDTNDIPVVAIVDPDMMESMPKGLTAATGMDALTHAIEGLITRGAWEMSDMFHIKAIELISKHLRGAVENTKEGREGMALGQYIAGMGFSNVGLGIVHSMAHPLGALYDTPHGVANAIILPTVMEYNAEVTGDKYKYIAKAMGVENVENMSVEEYRKAAIDAVKKLSSDIGIPSNLKDIVKVEDIDFLAQSAYDDACRPGNPKETSVEDIANLYKSLL	UHGG	SarD
MGYG000252833_00317	MSKNVKTEFSVDNMINDLVTKANKAKDEMLKLDQEAVDKIVAAMAKAGLEKHIELAKMAVEETNRGVFEDKVTKNIFATEYIYNSIKYTKTVGVIEENDEEGYMMVAEPIGVVAGVTPVTNPTSTTMFKALISIKGRNPIIFSFHPSAQKCSAEAARILRDAAIEAGAPENCIQWIETPSLEASSALMKHNGVALILATGGPGMVKSAYSSGKPALGVGAGNVPCFIEKSADIKQAVNDLILSKTFDNGMICASEQAVIVEECIYDEVVGLMKAYNCYFVDGKEKELLEKTVINPETKSLNPNIVGQTPYKIAQMAGFEVPKDAKMLVAEIGGVGMDYPLSKEKLSPVLACIKVKDAKEGIQRCVDMTEFGGLGHSAVIHSNNDDIILEFSKKVRTGRLLVNAPSTHGAIGDIYNVNTPSLTLGCGSMGNNSTTDNVSAVNLINVKKVTKRRVNMQWFKVPERIYHEVGSVQYLEKLPNVERVMIVTDRMMVQLGYVEKLEYHLRKRRNPVMIDIFADVEPDPSVDTVLNGAEAMRKFKPDTIIALGGGSAMDAAKGMWLFYENKDADFDDLRLKFMDIRKRIYKFPKLGRQAKMVAIPTTSGTGSEVTSFAVITDKVNNIKYPLADYELTPDVAIIDPTFVMSVPAAVTADTGLDVLTHAIEAYVSIMATDYTDALAMKAIQMVFEYLPKSYKGANTAEGKEAREKMHNASCIAGMAFANAFLGVNHSLAHKLGSEFHIPHGRANAILLPHVIEYNATMPSKFAAFPKYKSFIADKKYAEIAKALGLKANTTEEGVKSLVEAVRNLMKELNMPMTVQACGIEEETYFAAIERLALDAFDDQCTPANPRLPLVSELVQIYKDIYKAKSPIKKEEKKIAKQNA	UHGG	SarD
MGYG000256906_02763	MRMYDYLVPSVNFMGANSVSVVGERCKILGGKKALIVTDKFLKDMEGGAVELTVKYLKEAGLDVVYYDGVEPNPKDVNVIEGLKIFKEENCDMIVTVGGGSSHDCGKGIGIAATHEGDLYDYAGIETLVNPLPPIVAVNTTAGTASELTRHCVLTNTKKKIKFVIVSWRNLPLVSINDPMLMVKKPAGLTAATGMDALTHAIEAYVSKDANPVTDASAIQAIKLISQNLRQAVALGENLEARENMAYASLLAGMAFNNANLGYVHAMAHQLGGLYDMAHGVANAMLLPHVERYNMISNPKKFADIAEFMGENISGLSVMEAAEKAINAMFRLSEDVGIPKSLKEMGVKQEDFEHMAELALLDGNAFSNPRKGNAKDIINIFKAAY	UHGG	SarD
MGYG000256906_00397	MARFTLPRDIYHGEGSLEVLKTLKGKKAFVVVGGGSMKRFGFLQKVEDYLKEAGMEVELFEGVEPDPSVETVMKGAEAMRKFQPDWIVAMGGGSPIDAAKAMWIFYEYPDFTFEQAVVPFGLPDLRQKAKFVAIPSTSGTATEVTAFSVITNYTEKIKYPLADFNITPDIAIVDPELAQTMPAKLVAHTGMDALTHAIEAYTASLRSNFSDPLAIKAIEMVNENLVKSFEGDKTARNLMHEAQCLAGMAFSNALLGIVHSMAHKVGAVFHIPHGCANAIFLPYVIKYNRKVCEDRYADIARALKLQGNTDAELTDSLIKLINEFNDDLSIPHSMKEYGVEEADFKSNVKFIAHNAILDACTGSSPREIDEETMEKLFECTYYGTDVNF	UHGG	SarD
MGYG000256906_00401	MARFTLPRDLYHGEGALEALKTLKGKKAFVVVGGGSMKRFGFLQKVEDYLKEAGMEVELFEGVEPDPSVETVMKGAEAMRNFEPDWIVAMGGGSPIDAAKAMWIFYEYPDFTFEQAVVPFGLPDLRQKAKFVAIPSTSGTATEVTAFSVITNYTEKIKYPLADFNLTPDVAIVDPALAQTMPAKLVAHTGMDALTHAIEAYTASLRSNFSDPLAIKAIEMVNENLVKSYEGDKVARDLMHEAQCLAGMSFSNALLGIVHSMAHKVGAVFHIPHGCANAIFLPYVIQYNRKSCEDRYADIARALKLEGNTDAELTDSLIKLINEFNDKLSIPHSMKEYGIEEAEFKANLEFIAHNAVLDACTGSNPREIDDATMAKLFECTYYGTEVNL	UHGG	SarD
MGYG000256906_00395	MKVTNAQELTQRITELRRAQKEFATFTQEQVDKIFRAAAIAANNERIRLAKMAVEETGMGIVEDKVVKNHFAAEYIYNQYKDMKTCGVLEEDHTYGVTKVAEPIGVIAAIVPTTNPTSTAIFKTLIALKTRNAIIISPHPRAKNATIEAARVVLDAAVKAGAPEGIIGWIDQPSVELSQNVMAESDIILATGGPAMVKAAYSSGRPALGVGAGNTPAIIDETAHIKMAVNSVLLSKTFDNGVICASEQSLVVLEQVYDEVKKELAARGAYILKGEEIDKVRKIILNEKGGLNADMVGQSAYKIAKMAGVTVPETAKVLVGEVTSVELEEPFSHEKLSPVLALYKVKNFEEALEKADRLIVLGGMGHTSILYTDEIKSKDRIAAFGEKMKTARTLINMPASQGAIGDLFNFKLAPSLTLGCGSWGGNSVSENVGPKHLINVKTVARRRENMLWFRVPEKTYFKYGCLPIALDELKDMGKKKAFIVTDKVLFDLGYTNKVTEVLERNGIQFKVFCDVEPDPTLRCARAGAEEMLSFNPDVVISLGGGSAMDAAKIMWVMYEHPEVEFEDLAMTFMDIRKRIYKFPTMGQKAMMVAIATSAGTGSEVTPFAVITDEQTGVKYPLADYELTPDMAIVDAELMMTSPKGLTACAGVDVLVHALEAYVSIMASEYTNGLALEAIRLVFKYLPDAYSEGTTNVKAREKMAHASCMAGMAFSNAFLGICHSMAHKLGAFHHLPHGMANSLLINEVIKFNSCDAPTKQAAFAQYKYPNAACRYAKVADYLGLGGNTDAEKVELLVKAIEELQRKLNMPMTIKEAGVEEDKFRADLDSMVEQAFDDQCTGANPRYPLMSELKEMYLNAYDVKAVADNKSKKDNKKK	UHGG	SarD
MGYG000256906_00378	MNWDYLQPVKIHFGKGRISEVKDIARAIGCNNGLLVADPFFFTNGLAEKIINESEGTIIASFGEISPNPDVTEVDECANIIREKNIGFVVALGGGSSMDCAKAAASVALTEDSIRKYHGTGVPLPIEHLPLIAVPTTSGTGSEVTCVSVLTDHENGKKSPIVSDGFFPSVAIIDPELTYTMPPKVTAGTGIDVLSHALEGYWSKGHQPICDACAIHAADLVFKYLYKAYENPKDEEAREKMCEASLIAGLAFTLPKTTSSHACSFPLTNIHHIPHGEACGLTLDYFVRINANGYEGERIDKLAKTLGFENSDSMADAIYELKNKMGLRNDLKDLNLNEDQINDLVRISRHPNLYNNPVEITDEMLSEMYHKLA	UHGG	SarD
MGYG000259469_01133	MQKFDYYTPTKVIFGKGTENEVGKEMKKDGAKKAYIVYGGKSAKKSGLLDKVEKSLKDENIEYKMIGGVKPNPRLSLAREGVKEAKEFGADFILAVGGGSVIDTAKGIAHGVANPDTDIWDFWEGKAKVEKSLPVGVILTISAAGSEMSNSAVLTNEETGMKRGLSTDFNRPKFAIMDPELTYTLPDYQVGCGVVDIMMHTMDRYFTDLTDCQNDLTDEIAESLLRIVIKNGRVACKNKEDYHAMSEIMWAGSLSHNGLTGLGAPMDFATHRLGHSLSAKFDVAHGASLSAMWPHWANYVKHKDIERFARYARNVWGITEGTDEELADKGIEATVEFFKSINMPTCFSELGIGIQDEDGLRELTNRCFYVKGTKVGKLIPLTEEDIYPIYVSANK	UHGG	SarD
MGYG000259469_02252	MSGFNLVVPSKIIFGEGKIHTLNKYILEYGDNILFLCGKTSLKASGMYDKIIENFESDNISYEIHSIKEEPSVEIIDNLASEYRNKRVDAIVSIGGGSVIDTGKALSSMLKEDGSIKDFLEGVGTRTPSGKKVPFIAVPTTSGTGSEATKNAVIKGMDGEVRFKKSIRHDNLMPDVALVDPVLTLNCPKNVTMQSGIDAFCQLLEAYICTNSNTFTDMLAEKGLKRMCESLLSAYNNGEDLDARNDVAYASLLSGICMANAELTTIHGFAGVIGGFYDNIPHGAICASLLHGATVVNIQKIKDFEPNNPAAYKYAKIGAFLMDANYSPDRHEVFFRAVVDTLKSWNEEMNIPRLSDFSIEEDDFWKILEEAKQRYNPVKLSNSEMEKILEYSY	UHGG	SarD
MGYG000259469_01936	MNMNFNLFTSTNLLFGTGMLNELGKQKLPGKKALLLISNGKSTRENGTLNKVQKQLEEAGVEYTLCANIHENPTKEVVMEAASTAKKNSCDFIVALGGGAVLDSSIAVAAMATNPGDLWDYVAGGTGKAKPLISKPLPIVTIATTSGTGSEINCWGVISNNEANEKIGFGGVPELNPVLSIVDPTLMLTVPAKYTAYQGFDALFHNTEVMISKDINILSETIALSAIENIAKYLPIAVKNGNDIEARERVAYASTMAGITMQLTSTTAKHSMEHAMSAYHSNLPHGAGLIMISNEFYKFFIDKHACDEQFIKMAKVMGIKDADKPEDFLTALYNLQKECNVENLKMSNYGFTIDEADTLATNARETMGGLFLANPCEMTHEDCAEIFRKSYR	UHGG	SarD
MGYG000259469_01312	MNNFNFYLPTNVYFGKGQIKHLPEVLKDCGNKVLLVYGGGSIKRSGLYDEIMSLCKTNDIEVFELSGVDPNPRIESVRNGSKICKENDIDVVLAAGGGSSIDCAKMIAAAAKSDLDAWELVIDPSKIKEPLPIVSILTLAATGSEMDPFAVISDMKTNMKVGVGCDLLKPKASIMDPSYTFSVPKKQTAAGTADIMSHIFESYFSNVKEGFMQSRIAEALLKTCIKYGPIAYNDPENYEARANLMWASSWAINGLLKAGNEVEWCVHPMEHELSAYYDITHGVGLAILTPRWMEYVLNEDTLDRFAEYGMNVWGISPHKEKEEIAKEAIENTYKFFESLDIPMTLKEVGIDETHLEEMASKIDKIETAYKPLYKEDMLKIYKMSL	UHGG	SarD
MGYG000259469_00802	MNNFEYYAPTKIVFGVGEFENLGREVNIYGKRALLVEQNGPLDEMGVFDSAISYMKDCSIDVFELKGVESNPKLSKIEEGIDFVRENNIEVIVAVGGGSTIDTAKAIAFGSVIDVDVWDYFSLKREIESSLPVVAVSTISATGAETSMHCVVTNDRDDDSSNWQKWAVHSPYVFPKTAVIDPILLKSVPKRLTAAGMADTISHIIEGYFDGVPNNPISDRIGEGIVKTVIENDYVLDDLNDLNARSNIAWASTLAMSGLQDCGRSNEGFPAHWIQHAVGAMTDSSHGEGLAVINPAWLILQNEKDSSKFVQFTKRVFNLDKGSMSNKKYGLKGIELLKEKFASWGLPSSLSQLGVKEEMIMDIVDKVMNSKETYIFDRDEVMKVLKMCLYNK	UHGG	SarD
MGYG000260945_02833	MNISLFAMANKLVTGTDALQQLPKEVVQLEMKNPLIVTDKILIKAGAVKQVEDLLEGEYGIFSDVNPEPEIEIVEKCVAAIKEGNHDGLIAVGGGSAIDIAKASSVMATNHGEIEKYFGTDLIEVPGLPLIAIPTTAGTGSEVTNISILSDTKEQVKKGIVSPYLLPDVALVSPIMTLTCPPSVTAASGVDALVHAIEAYISVNASPITDSLAIGAMKLISKNLPKAYAAPDNLEAREAMITGSLMAGLAFGNAGVGAVHALAYPLGGRFHVSHGVSNSLLLPFVMKWNKIACLERYRDIAEALGEDVSHLNDDQAAETAIEAMTRLCRYVDIPESLQEFNIPESTLSEMAEEAIKQVRLLRNNPRKLSVKDIEKIYQSAY	UHGG	SarD
MGYG000260945_01010	VNDYHIFQSPQNIIYGKGSFEIVGKEAKRRGKKALIISDQTMLSLGFVDQCCSYLQQVSIESVVYLGVVTEPNDQYVAEALDICRSEFCDVVISIGGGSCIDTAKAVAVVSANGAYIGDYINGNKQPSHPSLPHIAIPTTAGTGSEVTDVTVITNSTNDVKMMIKQPVFLPTVAIVDPTLTLSSPTQITASTGIDALCHSIEAYLSRKAHPLTNTLALSSMKLLYDHLPIVYREGSNINAREAMALGSLQAGLAFSNASVCLVHGMSRPIGALFHVPHGLSNAMLLPVVLHFSKGECMEQLASIANVICPDQHFPSTMEAADFTVEAIEKLCETLEIPNLKQWGITKDEYMKAIPKMVNDAMESGSPDNNPRVPTIEELKVLYEDCYDYHFLMNH	UHGG	SarD
MGYG000260945_02855	MMYYLPSKNLIGRDCLNQLGAEVAALGFQKALIVTDKILSENGVVKKVTDQLDAVNVTYTIYNEVTPNPTCAQVDKGVEILKSENCDFILSIGGGSPQDCASAMSILATNGGNIRDYEGLHKSKKLGFPTVAVNTTAGTSAELTINYVITDEDRGVKMVCVDKNSLALLSVNDPMLMLDKPASLTAATGMDALTHAIETIVTPGATQITDATALEAVRIIFDSLPTAVKDGHNVDAREQMVYACFLAGAAFSNAGLGFVHAMAHQLGGIYDLPHGVCNAMLLPIVERENAKHAPEKFRKIAKVLGMHVCDKSDEECSQFVLDKIMTLSEEVGIPKSLKDLGVENPDLDLLASNSLLDACAPGNPFMPTKEQTIAMFKEIL	UHGG	SarD
MGYG000260945_01602	MKEVVKAVPSNPVKEENNVQRMIDELAAKGQKALKQFMDYDQEQINNIVKEMALAGLDQHMQLAKMAVEETGRGVYEDKIIKNMFATEYVYHNVKYDKTVGIINESKQDEVYEIAEPVGVIAGVTPVTNPTSTTMFKAIIAIKTRNPIIFAFHPSAQKSSSAAAKILLDAAVKAGAPEDCIQWIDAPSIEATKLLMNHKDVALVLATGGAGMVRSAYSTGKPALGVGPGNVPCYFEKTANIKRAVNDLILSKTFDNGMICASEQAVIIDKEIYQEAKNELIYHGCHFLTAEEKKKVEKLVIDENKCAVNPDIVGKPAYVIAKMAGVTVPEDTKILIAECKSVGPQEPLSREKLSPVLACFQSNSTEQGIRLAEEMLEFGGLGHSAVIHSENQEVIEKYGLRMKACRIIVNAPSSQGAIGDIYNAYMPSLTLGCGSYGNNSVSQNVSTVHLLNIKKMAKRTVNMQWFKIPPKIYFEKNAIQYLAKMPNISKAFIVTDEGMVKLGYVDRILYYLRKRPDYVHCEIFSDVEPDPSIETVMKGAEMMKTFKPDVIITLGGGSAMDAAKGMWLFYEHPEVSFHGLKQKFLDIRKRVFKYPSLGKHAQFVAIPTTSGTGSEVTSFSVITDKENNVKYPLADYELTPDVAIIDPQFVMTVPPTVTADTGLDVLTHAIEAYVSNMANDYTDGLAMKAIELVFKYLPRAYRNGSTDEVAREKMHNASTIAGMAFANAFLGINHSLAHKMGAEFHIAHGRANAILMPHVIRYNATKPKKFTAFPKYEHFIADQRYAEIAKMLGLPCKTTEEGVESLVQAIIKLAKEMNVTMSIADCGVSKAEFESKVDYLADKAFEDQCTTANPKLPLVTELAEIYRQAYKGV	UHGG	SarD
MGYG000261391_01431	MANRIVLNETSYHGSGAIKEIVNEVKGRNLKKAFVCSDPDLIKFNVTTKVTNILEESNLEYEIYSNIKPNPTIENVQNGVNAYKKSNADYIIAIGGGSSIDTAKAIGIIINNPEFEDVRSLEGVAPTKNKCVPIIAVPTTAGTAAEVTINYVITDAEKNRKFVCVDTNDIPVVAIVDPDMMESMPKGLTAATGMDALTHAIEGLITRGAWEMSDMFHIKAIELISKHLRGAVENTKEGREGMALGQYIAGMGFSNVGLGIVHSMAHPLGALYDTPHGVANAIILPTVMEYNAEVTGDKYKYIAKAMGVENVENMSVEEYRKAAIDAVKKLSSDIGIPSNLKDIVKVEDIDFLAQSAYDDACRPGNPKETSVEDIANLYKSLL	UHGG	SarD
MGYG000261391_01757	MNYKFGLPVEIIFKCGAVKNINKVIKDNNFKKGILISSERFIKSEYGYEIIQLLNEYIENIHFGISANPTIEDVELTTKAIKDSNVDFVIALGGGSILDCAKISSCMAAMDTNIRYFLENKLEINKNIPVIAIPTTAGTGSEVTSVSVISDKYIEDKFPIKSEYLLPKIAIIDPELTLTVPKKVTASSGIDVLSHALESYYSKNNNPISDILAIESVKLVMNNLKNAVNNLDNIEYRENMCQASLLAGIAFSVTGTAACHGISYPLTSKYNIPHGEACGITQDKVLLLNSKVEFDRIDKLSKDVGYSNVEEFSNEIYKLKKGIGLANNLRDYNIKKDELETIASLCTSLNILANPYELNKEEILKLLQSIY	UHGG	SarD
MGYG000261391_01810	MSKNVKTEFSVDNMINDLVTKANKAKDEMLKLDQEAVDKIVAAMAKAGLEKHIELAKMAVEETNRGVFEDKVTKNIFATEYIYNSIKYTKTVGVIEENDEEGYMMVAEPIGVVAGVTPVTNPTSTTMFKALISIKGRNPIIFSFHPSAQKCSAEAARILRDAAIEAGAPENCIQWIETPSLEASSALMKHNGVALILATGGPGMVKSAYSSGKPALGVGAGNVPCFIEKSADIKQAVNDLILSKTFDNGMICASEQAVIVEECIYDEVVGLMKAYNCYFVDGKEKELLEKTVINPETKSLNPNIVGQTPYKIAQMAGFEVPKDAKMLVAEIGGVGMDYPLSKEKLSPVLACIKVKDAKEGIQRCVDMTEFGGLGHSAVIHSNNDDIILEFSKKVRTGRLLVNAPSTHGAIGDIYNVNTPSLTLGCGSMGNNSTTDNVSAVNLINVKKVTKRRVNMQWFKVPERIYHEVGSVQYLEKLPNVERVMIVTDRMMVQLGYVEKLEYHLRKRRNPVMIEIFADVEPDPSVDTVLNGAEAMRKFKPDTIIALGGGSAMDAAKGMWLFYENKDADFDDLRLKFMDIRKRIYKFPKLGRQAKMVAIPTTSGTGSEVTSFAVITDKVNNIKYPLADYELTPDVAIIDPTFVMSVPAAVTADTGLDVLTHAIEAYVSIMATDYTDALAMKAIQMVFEYLPKSYKGANTAEGKEAREKMHNASCIAGMAFANAFLGVNHSLAHKLGSEFHIPHGRANAILLPHVIEYNATMPSKFAAFPKYKSFVADKKYAEIAKALGLKANTTEEGVKSLVEAVRNLMKELNMPMTIQACGIEEETYFAAIERLALDAFDDQCTPANPRLPLVSELVQIYKDIYKAKSPIKKEEKKIAKQNA	UHGG	SarD
MGYG000262115_02166	MNTFEMKTAIHFGTNALERLKEIPYKRVLVITDPFVVQSKMIDLITAPLESAGIEFDIFCDVVPDAPVEKIATGVQKFLQYQPEAIVAVGGGSAIDSSKAIREFALKINNYGKVGLIAVPTTSGTGSEVTSFAVVNDTDAHVKYPLVAESLTPDEAILDAELVKSVPPAITADTGMDVFTHALESYVSTAHNEFSSALAEKAIEICGVFLLRAYLDGSDMHARQKMHVASCLAGLSFNTAGLGITHSMAHQLGAMFHIPHGRANAMLLPHIVEFNADINKHSKSQKEYLPAVKRYANIAHILGLSNYNKVMTVRSLVNWIQFMQKEMNIPLTIQELGTITPDAYFAAIDKMADAALADACTVNNPRVPTKEDIVKIYTKLWSF	UHGG	SarD
MGYG000262115_01495	MARFTLPRDIYHGKGCLEELKNLKGKKAVLVVGGGSMKRQGFLDKAVNYLKEGGMKVELIEGVEPDPSVETVMRGAKVMQEFQPDWIVSMGGGSPIDAAKAMWAFYEYPETKFEDLIVPFGFPELRQKARFAAIPTTSGTATEVTAFSVITDYAKGIKYPLADFNITPDVAIVDPELVEALPAKQVAYTGMDALTHAIEAYVSTLHCAFTDPLALQAIEMVLDYLPASYAGNQNAREQMHYAQCLAGMSFSNALLGIVHSMAHKTGAAFSTGHIPHGCANAIYLPYVIRYNAKNPEAASRYAEIARRMGLNGTSEQALINSLCEKIDEFNAKLNIPATLKEFGIQEDEFKEKIAAIAELAVGDACTGSNPRAITPAEMEKLFTCAYYGTEVDF	UHGG	SarD
MGYG000262746_02937	MAFTFFMPSVSLMGPGCSDNLPDEIKSRGFKKALIVCGKRSAKSTEFKGITDNLAANGVEFVVYPGSQPNPTVTNVMDGVKILKDNGCDFVISYGGGSPHDCAKGIALVAANGGNIKDYEGVNVSKKPQLPLIAINTTAGTASEMTIFAIITDEERHVKMAIVDKHVNPILAVNDPNLMVSMPASLTAATGMDALTHAIEAYVSTAATPVTDACAQKAIELIQQYLRDAVADGNNMEARDKMAYAEFLAGMAFNNASLGYVHAIAHQFGGFYNLPHGVCNAILLPAVQEFNAKVASPQLKDCAKFMGVDVSGMSDEEGAAACIAAIRKLAADVNIPKGFAELGAKEEDFDILATNALKDACGATNPIQATHEEIKAILAKVM	UHGG	SarD
MGYG000262746_03300	MDNLTKLFSFELPTKIIYGANCLDNLCVELKENKGKKPIIITDKGVENAGILKKITDLLDKDDFPYVIYDGVEANPKDVNVEEGAKIARENDCDCIIAVGGGSPIDCAKSVGVLLAHNDTEIKKYEGKTAATKPLPLFITIPTTSGTGSEITFSSVITDTKNKYKMTVKSKYTAAKVAICDPVLTLSVPPAVTAATGMDALTHAIEAYTATCSEPIADAVSLYAIELIYNNLKTAVFEGDNLQARSAMLMGSMLAGIGFSHSDVASVHCISEALGGMFDLAHGVCNAILLPHVMEYNKDYCVSKYARVAKAMGFEFKSDDEGADLAVKAVQQLALDVKLPLFSELNVEPKDFDILADKSAINISTESNPRPMSKEDYLNVLNNAYNAK	UHGG	SarD
MGYG000262746_01678	MSTYYVPSINIMGAGCLQELGPAISDLGFKKALVVTDKFLVSCGIAEKVTNVLKEQNIEFVIYDEVLPNPTCEVVNNGLIELKRHECDFVVSIGGGSPQDTAKAVALLATNGGDIRTYEGVNVTKNKALPIVAVNTTAGTSSEVTINYVITDEERHVKMVMVDKNSLVTITVNDPELMVNKPAALTAATGMDALTHAIETLVTPGAYAVTDATALDAVKIIFEYLPRAVKNGQDIEAREQMVYAIFLGGIAFSNAGLGNVHAMAHQLGGVYDLPHGVCNAMLLPHVEEVNAKHVPEKFVAIAKVLDYDVKGKSADECAAYVIERIKELSKEVGIPQTLEELGVKDIDLDLLADNAMKDICAPGNPVEFTKEQIKELFSVIA	UHGG	SarD
MGYG000262746_00302	MSKDAKKVKATNQEFNVENMIDDLVRKANIAKEEMLKLDQEATDKIVEAMAKAGLDKHIELARLAVNETGRGIFEDKVTKNMFATEYIYNSIKYKKTVGVIEENEEDGYMMVAEPIGVVAGVTPVTNPTSTTMFKTLISMKGRNPIIFSFHPSAQKCSAEAARILRDAAIEAGAPENCVQWIEVPSLEASAALMKHPGVSLILATGGPGMVKSAYSSGKPALGVGAGNVPCFIEKSADIKQAVNDLILSKSFDNGMICASEQAVIIEEDIYDEVVNLLKYYNCYFVEGKEKELLEKTVINPETKTLNPNIVGQSPYTIAKMSGFEVPKDTKILVAEIAGVGADYPLSKEKLSPVLACIKVKNAEEGIQKCVEMTEFGGLGHSAVIHSNNDDVILEFSNRVRTGRLLVNAPSTHGAIGDLYNVNTPSLTLGCGSMGNNSTTDNVSAVNLINVKKVTKRRVNMQWFKVPERIYHEIGSIQYLEKLPNVERVMIVTDRMMVQLGYADKLAYQLRKRRNPVMIEIFADVEPDPSVDTVLNGAEAMRKFNPDTIIALGGGSAMDAAKGMWLFYENPQADFEDLRLKFADIRKRVFKFPKLGRKAKMVAIPTTSGTGSEVTSFAVITDKVNNVKYPLADYELTPDVAIIDPQFVMSVPAAVTADTGLDVLTHAIEAYVSVMATDYTDALAMKAIQMVFEYLPVSYKGGNTAEGREAREKMHNASCMAGMAFANAFLGVNHSLAHKLGSEFHIPHGRANAILLPHVIEYNAQRPTKFAAFPKYKSFVADKKYAEIAKVLGLKADTVEQGVLSLVQAIKDLMKELNMPMSVQECGINKETYYAAIEKLALDAFDDQCTPANPRLPLVSELHEIYKNIYPAKNVVKEEKKEKALV	UHGG	SarD
MGYG000262746_00301	MDKEKKNTEKKINVQNLIENLVRKAQIALDEMMKLNQEDIDKIVESMAKAGLDNHIKLAQMAVEETKKGIFEDKITKNIFATEYIYNDIKYKKTVGIIEENDEENYKIVAEPIGIVAGVTPVTNPTSTTMFKSLICIKGRNPIIFSFHPSAQNCSKEAVKILRDAAIKAGAPKDCIQWIDTPSLEASNELMKHEGISIILATGGVGMVKSAYSSGKPALGVGPGNVPCFIEKTANIYEAVNDLILSKTFDNGMICASEQAVIIEEEIYDKVIDIMKINNCYFVNNNEKELLEKVVINENTKSLNPNIVGQSAYNIAKMAGIDVNKNTKIIVAEIEGIGDKFPLSKEKLSPVLACIKVKNAKEGIEKCVEMTEYGGVGHTAVIHSKNDEVIFEFSQKVKTGRLLVNTPSSHGAIGGIYTTNTPSLTLGCGSMGNNSTTDNISSINLINKKKITKRISPMQWFKIPERIYHEKNSIQYLQKLPNVQRVVIVTDRNMIDLGYVKRVENELRKRRNSVYIEIYANVEVDPSVENILNGAMEMKKFRPDTIIAIGGGSVIDGAKGMWLFYENSQLDFNDLKLKFMDIRKRIFKYPKLGKKAKLVAIPTTSGTGSEVTSFAVITDKEKNIKYPLADYELTPDVAIIDSQFVMSLPKEVIADTGMDVLTHGIEAYVSVMATDYTNAMALKSIEMVFKYLPISFRNDGTTECEEAKEKMHNASCMAGMAFANAFLGINHSLAHKLGAQFHIPHGRANAILLPYVIKYNAQLPTKFTAFPKYKYFVADKKYAQIARAIGLKADTTEEGVKNLIEAIKDLMKKLNMPMTIKESGINKEIYFSMIDKMALDAFDDQCTSSNPKLPLVYELKEIYGKIYE	UHGG	SarD
MGYG000263773_03017	MKDFRFKIPQNIEFGMGSLKKLPEILKENESEHVFLISDRGLEKIGVVGKIQDIIEEGGIRYTSYLDVIPNPTTDIVNEAAALYKECGATSIVALGGGSSMDVAKAVGVLANYGGSITDYEGNHKVPGPIVPMIAIPTTAGTGSEVTASAVITDESRNYKLSVFSYEILPKYAVLDPELIMTAPASIAAACGVDALIHAIEAYISVNASPFSDAMAEKAMELIGGNLRQFVANRKNEEAASAMMAGSNFAGISFAWARLGNVHAMSHPVSAYFNVPHGVANSILLPTVLEYNALADDGRYEVIYNYIRQGNEVLNGFKPEMLVEEIKKLNADLGIPKSLSEVGVKEELIPAMAEDAMKSGNIPANPRQTNVKDIMELYRKAL	UHGG	SarD
MGYG000263773_04799	MANRIVLNETSYHGAGAINEIPGEVTKRGFHKAFVASDPDLVKFSVTAKVTKILEENGMDYEVYSNIKPNPTIENVQTGVEAFKKSGADYIIAIGGGSSMDTSKAVGIIITNPEFADVRSLEGVAPTKNPCVPILAVPTTAGTAAEVTINYVITDVEKKRKFVCVDTHDIPVVAFVDPEMMSSMPKGLTASTGMDALTHAIEGYTTKGANEITDMFNLKAIEKIASSLRDAVENKPEGREGMALGQYLTGMGFSNCGLGIVHSMAHALGAVYDTPHGVANAILLPTIMEYNADATGEKFRAIAKAMGVEGTETMTVEEYRKAAVEAVKKLSQDVGIPADLTAIVKEEDIQFLAESAVADACAPGNPKDASLEDIIALYKSLM	UHGG	SarD
MGYG000263773_04111	MARFTLPRDLYHGKGALEELKNLKGNKAIVVVGGGSMKRFGFLDRVIDYLKEAGLEVKLFEGVEPDPSVDTVMKGAEMMREFGPDWIVAIGGGSPIDAAKAMWAFYEYPDTTFEDLCIPFNFPTLRTKARFCAIPSTSGTATEVTAFSVITDYNKGIKYPLADFNITPDVAIVDPDLAETMPAKLTAFTGMDAMTHAIEAYVSTLHCDYTDPLALHAIKMIHNDLIDSYNGDMAARDRMHNAQCLAGMAFSNALLGIVHSMAHKTGAAYSGGHIVHGCANAMYLPKVIRFNAKEPEAAKRYAEIARFIDLKGSTDEELVDALIAELRGMNEKLNIPTCIKEYEGGIIDETEFNEKLPSVAELAVGDACTGSNPRPITPAEMEKLLTCCYYDKEVDF	UHGG	SarD
MGYG000263773_03067	MEQFIMKTKVYLGEASLETLRDMGIKKAFVICDPFMKSSHKVDMVTDLLEEAGAEFSVFAEVVPDPTIAVVSKAIEQMLVCRPDAVIALGGGSAIDTAKAAGLLYSGMSQSERPELIAIPTTSGTGSEVTSFAVISDPEKQAKYPLVDDSMVPDTALLDPRFTVSVPPHITADTGMDVLTHALEAYVSTDAGDFTDACAEKAIRLVWRYLKTAVEDGSSMEAREKMHNASCLAGVAFNGASLGICHSLAHALGGRFHIPHGRSNAMLLCHVIAYNAGLDTPGETAALKRYVEVANMLGISAGTDKATVHGLIRQIRILMNQIHIPQYITECGVDREEFLEAADGMAQLALDDNCTVTNPRKPSKEELENLYRCLCKGGY	UHGG	SarD
MGYG000263773_00478	MPDQYSITMPGAVYSGRGALRKIREITEGRFKKAALFTDQGVEQAGLLKIPLEILNEAGVETVVITDLPAEPNCDEAEQVMERFRRTGADLIVAAGGGSVMDVAKLASITADGSLTVRQLLEDPGLGRKCVPTLMIPTTAGTGSEATMNSIVAVPEKQLKVGIVNPEMIPDYVILDGSLLKNLPRKIAAATGVDAMAHAVECFTSNKANPFSNLFAKEAAKLIFDNIEAACDDPEAEEAKTNMLIAAFYAGAAISSSGTTAVHALSYPLGGKYHIPHGVSNAMLLLPVMRFNKPACLKELAELYDTVVGKELQITDEEKADRLLERMEEIIRRLEIPSSLSAFGIGTDALEELVNAGMDAKRLLNNNKREITHEDARRLYLEVMHG	UHGG	SarD
MGYG000263773_01805	MNNFEYCVPTKVIFGRDTQKRAGEIIREYGFRKVMIHYGGGSVKRSGLLDQVTASLEEAGIESILFGGVQPNPTLSKALEGMEICRRENVDFILAVGGGSVIDSAKCIADGTPNPEIDPWKYFMKEAVPPKALPHGNILTLSASGSETSQSCVITNEENGLKRGFNCPTHRPLFAVCNPELTFTVNRFQTGCGTVDILMHTLERYLGGTTKDTALTDRIAEGLMKAVIEAGTAADLNPEDYEARATLMWAGSLSHNDLTGLGREVMMTVHQLEHELSGKYPEVAHGAGLSALFCSWARYVCGDDPMRFAQLAVRVWDVEMNFENPLKTALDGIQRMEDYFKSLNMPVRLTELEADVKEEDFDEMAEKCTNFGRRVLPGIRELGKHEMMDIYRMAL	UHGG	SarD
MGYG000264350_00438	MNYKFGLPVEIIFKCGAVKNINKVIKDNNFKKGILISSERFIKSEYGYEIIQLLNEYIENIHFGISANPTIEDVELTTKAIKDSNVDFVIALGGGSILDCAKISSCMAAMDTNIRYFLENKLEINKNIPVIAIPTTAGTGSEVTSVSVISNKYTEDKFPIKSEYLLPKIAIIDPELTLTVPKKVTASSGIDVLSHALESYYSKNNNPISDILAIESVKLVMNNLKNAVNNLDNIEYRENMCQASLLAGIAFSVTGTAACHGISYPLTSKYNIPHGEACGITQDKVLLLNSKVEFDRIDKLSKQVGYSNVEEFSNEIYKLKKGIGLANNLRDYNIKKDELETIASLCTSLNILANPYELNKEEILKLLQSIY	UHGG	SarD
MGYG000264350_00610	MDYPLSKEKLSPVLACIKVKDAKEGIQRCVDMTEFGGLGHSAVIHSNNDDIILEFSKKVRTGRLLVNAPSTHGAIGDIYNVNTPSLTLGCGSMGNNSTTDNVSAVNLINVKKVTKRRVNMQWFKVPERIYHEVGSVQYLEKLPNVERVMIVTDRMMVQLGYVEKLEYHLRKRRNPVMIEIFADVEPDPSVDTVLNGAEAMRKFKPDTIIALGGGSAMDAAKGMWLFYENKDADFDDLRLKFMDIRKRIYKFPKLGRQAKMVAIPTTSGTGSEVTSFAVITDKVNNIKYPLADYELTPDVAIIDPTFVMSVPAAVTADTGLDVLTHAIEAYVSIMATDYTDALAMKAIQMVFEYLPKSYKGANTAEGKEAREKMHNASCIAGMAFANAFLGVNHSLAHKLGSEFHIPHGRANAILLPHVIEYNATMPSKFAAFPKYKSFVADKKYAEIAKALGLKANTTEEGVKSLVEAVRNLMKELNMPMTIQACGIEEETYFAAIERLALDAFDDQCTPANPRLPLVSELVQIYKDIYKAKSPIKKEEKKIAKQNA	UHGG	SarD
MGYG000267066_01007	MKDFRFKIPQNIEFGMGSLKKLPEILKENESEHVFLISDRGLEKIGVVGKIQDIIEEGGIRYTSYLDVIPNPTTDIVNEAAALYKECGATSIVALGGGSSMDVAKAVGVLANYGGSITDYEGNHKVPGPIVPMIAIPTTAGTGSEVTASAVITDESRNYKLSVFSYEILPKYAVLDPELIMTAPASIAAACGVDALIHAIEAYISVNASPFSDAMAEKAMELIGGNLRQFVANRKNEEAASAMMAGSNFAGISFAWARLGNVHAMSHPVSAYFHVPHGVANSILLPTVLEYNALADDGRYEVIYNYIRQGNEVLNGFKPEMLVEEIKKLNADLGIPKSLSEAGVKEELIPAMAEDAMKSGNIPANPRQTTVKDIMELYRKAL	UHGG	SarD
MGYG000267066_04883	MANRIVLNETSYHGAGAINEIPGEVTKRGFHKAFVASDPDLVKFGVTAKVTKILEENGMDYEVYSNIKPNPTIENVQTGVEAFKKSGADYIIAIGGGSSMDTSKAVGIIITNPEFADVRSLEGVAPTKNPCVPILAVPTTAGTAAEVTINYVITDVEKKRKFVCVDTHDIPVVAFVDPEMMSSMPKGLTASTGMDALTHAIEGYTTKGANEITDMFNLKAIEKIASSLRDAVENKPEGREGMALGQYLTGMGFSNCGLGIVHSMAHALGAVYDTPHGVANAILLPTIMEYNADATGEKFRAIAKAMGVEGTETMTVEEYRKAAVEAVKKLSQDVGIPADLTAIVKEEDIQFLAESAVADACAPGNPKDASLEDIIALYKSLM	UHGG	SarD
MGYG000267066_01787	MPGAVYSGRGALRKIREITEGRFKKAALFTDQGVEQAGLLKIPLEILNEAGVETVVITDLPAEPNCDEAEQVMERFRRTGADFIVAAGGGSVMDVAKLASITGDGSLTVRQLLEDPGRGRKCVPTLMIPTTAGTGSEATMNSIVAVPEKQLKVGIVNPEMIPDYVILDGSLLKNLPRKIAAATGVDAMAHAVECFTSNKANPFSNLFAKEAAKLIFDNIEAACDDPEAEEAKTNMLIAAFYAGAAISSSGTTAVHALSYPLGGKYHIPHGVSNAMLLLPVMRFNKSACLKELAELYDTVVGKELQITDEEKADRLLERMEEIIRRLEIPSSLSAFGIGTDALEELVNAGMDVKRLLNNNKREITHEDARRLYLEVMHE	UHGG	SarD
MGYG000267066_04441	MARFTLPRDLYHGKGALEELKNLKGNKAIVVVGGGSMKRFGFLDRVIDYLKEAGLEVKLFEGVEPDPSVDTVMKGAEMMREFGPDWIVAIGGGSPIDAAKAMWAFYEYPDTTFEDLCIPFNFPTLRTKARFCAIPSTSGTATEVTAFSVITDYNKGIKYPLADFNITPDVAIVDPDLAETMPAKLTAFTGMDAMTHAIEAYVSTLHCDYTDPLALHAIKMIHNDLIDSYNGDMAARDRMHNAQCLAGMAFSNALLGIVHSMAHKTGAAYSGGHIVHGCANAMYLPKVIKFNAKEPEAAKRYAEIARFIDLKGSTDEELVDALIAELRGMNEKLNIPTCIKEYEGGIIDETEFNEKLPSVAELAVGDACTGSNPRPITPAEMEKLLTCCYYDKEVDF	UHGG	SarD
MGYG000267066_05308	MEQFIMKTKVYLGEASLETLRDMGIKKAFVICDPFMKSSHKVDMVTDLLEEAGAEFSVFAEVVPDPTIAVVTKAIEQMLVCRPDAVIALGGGSAIDTAKAAGLLYSGMSQSERPELIAIPTTSGTGSEVTSFAVISDPEKQAKYPLVDDSMVPDTALLDPRFTVSVPPHITADTGMDVLTHALEAYVSTDAGDFTDACAEKAIRLVWRYLKTAVEDGNSMEAREKMHNASCLAGVAFNGASLGICHSLAHALGGRFHIPHGRSNAMLLCHVIAYNAGLDTPGETAALKRYVEVANMLGISAGTDKATVHGLIRQIRILMNQIHIPQYITECGVDREEFLEAADDMAQLALDDNCTVTNPRKPSKEELENLYRCLCKGGY	UHGG	SarD
MGYG000267066_04132	MNNFEYCVPTKVIFGRDTQKRAGEIIREYGFRKVMIHYGGGSVKRSGLLDQVTASLEEAGIEFILFGGVQPNPTLSKALEGMEICRRENVDFILAVGGGSVIDSAKCIADGTPNPEIDPWKYFMKEAVPPKALPHGNILTLSASGSETSQSCVITNEENGLKRGFNCPTHRPLFAVCNPELTFTVNRFQTGCGTVDILMHTLERYLGGTTKDTALTDRIAEGLMKAVIEAGAAADLNPEDYEARATLMWAGSLSHNDLTGLGREVMMTVHQLEHELSGKYPEVAHGAGLSALFCSWARYVCGDDPMRFAQLAVRVWDVEMNFENPLKTALDGIQRMEDYFKSLNMPVRLTDLEADVKEEDFDEMAEKCTNFGRRVLPGIRELGKHEMMDIYRMAL	UHGG	SarD
MGYG000267346_02545	MANRIVLNETSYHGSGAIKEIVNEVKGRNLKKAFVCSDPDLIKFNVTTKVTNILEESNLEYEIYSNIKPNPTIENVQNGVNAYKKSNADYIIAIGGGSSIDTAKAIGIIINNPEFEDVRSLEGVAPTKNKCVPIIAVPTTAGTAAEVTINYVITDAEKNRKFVCVDTNDIPVVAIVDPDMMESMPKGLTASTGMDALTHAIEGLITRGAWEMSDMFHIKAIELISKHLRGAVENTKEGREGMALGQYIAGMGFSNVGLGIVHSMAHPLGALYDTPHGVANAIILPTVMEYNAEVTGDKYKYIAKAMGVENVENMSVEEYRKAAIDAVKKLSSDTGIPSNLKDIVKVEDIDFLAQSAYDDACRPGNPKETSVEDIANLYKSLL	UHGG	SarD
MGYG000267346_01411	MNYKFGLPVEIIFKCGAVKNINKVIKDNNFKKGILISSERFIKSEYGYEIIQLLNEYIENIHFGISANPTIEDVELTTKAIKDSNVDFVIALGGGSILDCAKISSCMAAMDTNIRYFLENKLEINKNIPVIAIPTTAGTGSEVTSVSVISNKYTEDKFPIKSEYLLPKIAIIDPELTLTVPKKVTASSGIDVLSHALESYYSKNNNPISDILAIESVKLVMNNLKNAVNNLDNIEYRENMCQASLLAGIAFSVTGTAACHGISYPLTSKYNIPHGEACGITQDKVLLLNSKVEFDRIDKLSKQVGYSNVEEFSNEIYKLKKGIGLANNLRDYNIKKDELETIASLCTSLNILANPYELNKEEILKLLQSIY	UHGG	SarD
MGYG000267346_01732	MSKNVKTEFSVDNMINDLVTKANKAKDEMLKLDQEAVDKIVAAMAKAGLEKHIELAKMAVEETNRGVFEDKVTKNIFATEYIYNSIKYTKTVGVIEENDEEGYMMVAEPIGVVAGVTPVTNPTSTTMFKALISIKGRNPIIFSFHPSAQKCSAEAARILRDAAIEAGAPENCIQWIETPSLEASSALMKHNGVALILATGGPGMVKSAYSSGKPALGVGAGNVPCFIEKSADIKQAVNDLILSKTFDNGMICASEQAVIVEECIYDEVVGLMKAYNCYFVDGKEKELLEKTVINPETKSLNPNIVGQTPYKIAQMAGFEVPKDAKMLVAEIGGVGMDYPLSKEKLSPVLACIKVKDAKEGIQRCVDMTEFGGLGHSAVIHSNNDDIILEFSKKVRTGRLLVNAPSTHGAIGDIYNVNTPSLTLGCGSMGNNSTTDNVSAVNLINVKKVTKRRVNMQWFKVPERIYHEVGSVQYLEKLPNVERVMIVTDRMMVQLGYVEKLEYHLRKRRNPVMIEIFADVEPDPSVDTVLNGAEAMRKFKPDTIIALGGGSAMDAAKGMWLFYENKDADFDDLRLKFMDIRKRIYKFPKLGRQAKMVAIPTTSGTGSEVTSFAVITDKVNNIKYPLADYELTPDVAIIDPTFVMSVPAAVTADTGLDVLTHAIEAYVSIMATDYTDALAMKAIQMVFEYLPKSYKGANTAEGKEAREKMHNASCIAGMAFANAFLGVNHSLAHKLGSEFHIPHGRANAILLPHVIEYNATMPSKFAAFPKYKSFVADKKYAEIAKALGLKANTTEEGVKSLVEAVRNLMKELNMPMTIQACGIEEETYFAAIERLALDAFDDQCTPANPRLPLVSELVQIYKDIYKAKSPIKKEEKKIAKQNA	UHGG	SarD
MGYG000268851_02605	MNYKFGLPVEIIFKCGAVKNINKVIKDNNFKKGILISSERFIKSEYGYEIIQLLNEYIENIHFGISTNPTIEDVELTTKAIKDSNVDFVIALGGGSILDCAKISSCMAAMDTNIRYFLENKLEINKNIPVIAIPTTAGTGSEVTSVSVISNKYTEDKFPIKSEYLLPKIAIIDPELTLTVPKKVTASSGIDVLSHALESYYSKNNNPISDILAIESVKLVMNNLKNAVNNLNNIEYRENMCQASLLAGIAFSVTGTAACHGISYPLTSKYNIPHGEACGITQDKVLLLNSKVEFDRIDKLSKDVGYSNVEEFSDEIHKLKKGIGLANNLRDYNIKKDELETIASLCTSLNILANPYELNKEEILKLLQSIY	UHGG	SarD
MGYG000268851_02111	MSKNVKTEFSVDNMINDLVTKANKAKDEMLKLDQEAVDKIVAAMAKAGLEKHIELAKMAVEETNRGVFEDKVTKNIFATEYIYNSIKYTKTVGVIEENDEEGYMMVAEPIGVVAGVTPVTNPTSTTMFKALISIKGRNPIIFSFHPSAQKCSAEAARILRDAAIEAGAPENCIQWIETPSLEASSALMKHNGVALILATGGPGMVKSAYSSGKPALGVGAGNVPCFIEKSADIKQAVNDLILSKTFDNGMICASEQAVIVEECIYDEVVGLMKAYNCYFVDGKEKELLEKTVINPETKSLNPNIVGQTPYKIAQMAGFEVPKDAKMLVAEIGGVGMDYPLSKEKLSPVLACIKVKDAKEGIQRCVDMTEFGGLGHSAVIHSNNDDIILEFSKKVRTGRLLVNAPSTHGAIGDIYNVNTPSLTLGCGSMGNNSTTDNVSAVNLINVKKVTKRRVNMQWFKVPERIYHEVGSVQYLEKLPNVERVMIVTDRMMVQLGYVEKLEYHLRKRRNPVMIDIFADVEPDPSVDTVLNGAEAMRKFKPDTIIALGGGSAMDAAKGMWLFYENKDADFDDLRLKFMDIRKRIYKFPKLGRQAKMVAIPTTSGTGSEVTSFAVITDKVNNIKYPLADYELTPDVAIIDPTFVMSVPAAVTADTGLDVLTHAIEAYVSIMATDYTDALAMKAIQMVFEYLPKSYKGANTAEGKEAREKMHNASCIAGMAFANAFLGVNHSLAHKLGSEFHIPHGRANAILLPHVIEYNATMPSKFAAFPKYKSFVADKKYAEIAKALGLKANTTEEGVKSLVEAVRNLMKELNMPMTVQACGIEEETYFAAIERLALDAFDDQCTPANPRLPLVSELVQIYKDIYKAKSPIKKEEKKIAEQNA	UHGG	SarD
MGYG000269492_02647	MKDFRFKIPQNIEFGMGSLKKLPEILKENESEHVFLISDRGLEKIGVVGKIQDIIEEGGIRYTSYLDVIPNPTTDIVNEAAALYKECGATSIVALGGGSSMDVAKAVGVLANYGGSITDYEGNHKVPGPIVPMIAIPTTAGTGSEVTASAVITDESRNYKLSVFSYEILPKYAVLDPELIMTAPASIAAACGVDALIHAIEAYISVNASPFSDAMAEKAMELIGGNLRQFVANRKNEEAASAMMAGSNFAGISFAWARLGNVHAMSHPVSAYFHVPHGVANSILLPTVLEYNALADNGRYEVIYNYIRQGNEELNGFKPEMLVEEIKKLNADLGIPKSLSEAGVKEELIPAMAEDAMKSGNIPANPRQTTVKDIMELYRKAL	UHGG	SarD
MGYG000269492_02017	MANRIVLNETSYHGAGAINEIPGEVTKRGFHKAFVASDPDLVKFGVTAKVTKILEENGMDYEVYSNIKPNPTIENVQTGVEAFKKSGADYIIAIGGGSSMDTSKAVGIIITNPEFADVRSLEGVAPTKNPCVPILAVPTTAGTAAEVTINYVITDVEKKRKFVCVDTHDIPVVAFVDPEMMSSMPKGLTASTGMDALTHAIEGYTTKGANEITDMFNLKAIEKIASSLRDAVENKPEGREGMALGQYLTGMGFSNCGLGIVHSMAHALGAVYDTPHGVANAILLPTIMEYNADATGEKFRAIAKAMGVEGTETMTVEEYRKAAVEAVKKLSQDVGIPADLTAIVKEEDIQFLAESAVADACAPGNPKDASLEDIIALYKSLM	UHGG	SarD
MGYG000269492_00859	MPGAVYSGRGALRKIREITEGRFKKAALFTDQGVEQAGLLKIPLEILNEAGVETVVITDLPAEPNCDEAEQVMERFRRTGADFIVAAGGGSVMDVAKLASITGDGSLTVRQLLEDPGRGRKCVPTLMIPTTAGTGSEATMNSIVAVPEKQLKVGIVNPEMIPDYVILDGSLLKNLPRKIAAATGVDAMAHAVECFTSNKANPFSNLFAKEAAKLIFDNIEAACDDPEAEEAKTNMLIAAFYAGAAISSSGTTAVHALSYPLGGKYHIPHGVSNAMLLLPVMRFNKSACLKELAELYDTVVGKELQITDEEKADRLLERMEEIIRRLEIPSSLSAFGIGTDALEELVNAGMDVKRLLNNNKREITHEDARRLYLEVMHG	UHGG	SarD
MGYG000269492_03888	MARFTLPRDLYHGKGALEELKNLKGNKAIVVVGGGSMKRFGFLDRVIDYLKEAGLEVKLFEGVEPDPSVDTVMKGAEMMREFGPDWIVAIGGGSPIDAAKAMWAFYEYPDTTFEDLCIPFNFPTLRTKARFCAIPSTSGTATEVTAFSVITDYNKGIKYPLADFNITPDVAIVDPDLAETMPAKLTAFTGMDAMTHAIEAYVSTLHCDYTDPLALHAIKMIHNDLIDSYNGDMAARDRMHNAQCLAGMAFSNALLGIVHSMAHKTGAAYSGGHIVHGCANAMYLPKVIKFNAKEPEAAKRYAEIARFIDLKGSTDEELVDALIAELRGMNEKLNIPTCIKEYEGGIIDETEFNEKLPSVAELAVGDACTGSNPRPITPAEMEKLLTCCYYDKEVDF	UHGG	SarD
MGYG000269492_02356	MEQFIMKTKVYLGEASLETLRDMGIKKAFVICDPFMKSSHKVDMVTDLLEEAGAEFSVFAEVVPDPTIAVVTKAIEQMLVCRPDAVIALGGGSAIDTAKAAGLLYSGMSQSERPELIAIPTTSGTGSEVTSFAVISDPEKQAKYPLVDDSMVPDTALLDPRFTVSVPPHITADTGMDVLTHALEAYVSTDAGDFTDACAEKAIRLVWRYLKTAVEDGSSMEAREKMHNASCLAGVAFNGASLGICHSLAHALGGRFHIPHGRSNAMLLCHVIAYNAGLDTPGETAALKRYVEVANMLGISAGTDKATVHGLIRQIRILMNQIHIPQYITECGVDREEFLEAADGMAQLALDDNCTVTNPRKPSKEELENLYRCLCKGGY	UHGG	SarD
MGYG000269492_03516	MNNFEYCVPTKVIFGRDTQKRAGEIIREYGFRKVMIHYGGGSVKRSGLLDQVTASLEEAGIEFILFGGVQPNPTLSKALEGMEICRRENVDFILAVGGGSVIDSAKCIADGTPNPEIDPWKYFMKEAVPPKALPHGNILTLSASGSETSQSCVITNEENGLKRGFNCPTHRPLFAVCNPELTFTVNRFQTGCGTVDILMHTLERYLGGTTKDTALTDRIAEGLMKAVIEAGAAADLNPEDYEARATLMWAGSLSHNDLTGLGREVMMTVHQLEHELSGKYPEVAHGAGLSALFCSWARYVCGDDPMRFAQLAVRVWDVEMNFENPLKTALDGIQRMEDYFKSLNMPVRLTDLEADVKEEDFDEMAEKCTNFGRRVLPGIRELGKHEMMDIYRMAL	UHGG	SarD
MGYG000269495_00964	MSTYYVPPINLLGKGCLNEAKDSIKSLGTKKAFIVSDKFLVSNGTVKKVTDILSQIDVDFVVYDEVKQNPTVTNVNKGLKILKSENCDFVITIGGGSPQDCGKAISILATNGGDIRDYEGINKTSKKCLPIIAITTTAGTSAEVTINYVITDEDRHVKMIMVDTNSLATMTVNDPELMISKPSNLTAATGMDALTHAIEAVVANGAYDVTDSTALYAIKQIFKYLPRAVKNGNDIEAREQMCYACFLNGIAFSNAGLGNVHAMAHQLGGLYDLPHGVCNAMLLPIVEEENAKSAPAKFRPIAEVIGMDVNNKSDKECVDFVIDKIKALSEEVGIPKSLKDVGVDNPNFELLAENSMKDACAGANPVFFDKDKIIELFMKIS	UHGG	SarD
MGYG000269495_01378	LNNFEIKTRIKFGEGSLKALQELKNKNVLIITDPFMVKSKTIDKITSNLINSTYQVFEEIVPDPPIEVVVAGIEAFKSINPDVIIALGGGSAIDAAKSIMDFSKKILKINEVEFIAIPTTSGTGSEVTSFAVITDSQKKCKYPLVSDDLLPDMAILDPELVKTVPNFITADTGMDVLTHAIEAYVSTNSNDFSDALAEKAIKLVFKYLIKAYKDGNDIEAREKMHNASCLAGMAFNQASLGINHSIAHVLGGKFHIPHGRTNSILLPHVIEYNSSIVGYTNTTYSDTAKKYAQIAELVGLGSANIRISVRNLVNEIKKLQKEMNMPTKLTQCKLSLEDITNEEREIAKLAIKDTCTLTNPKVPTEDDIINILKNIK	UHGG	SarD
MGYG000269495_02346	MNFNYNLPVNILFGRGRINDVGKEVSKYGKKVLIVTGKNSTKKTGLLDKTIDLLKDSKIEYEVFDRVEQNPLITTIYSGVEIIKSTGCDCVLGLGGGSIMDAAKSIAFSYKNPGDLNDYIFGIRQGEEALPIILVPTTSGTGSEGNCFAVLTNSETKDKKSIKKNSMYAKASIIDPELMVTMPKHIIASVGFDALAHNMEAYLSNGRNPLADVQAIYGIELISENLIKVYNDVNDLEAWEKITLASTIGGMTIGTAGTALPHGMEHPVSGLRDVMHGKGLAALTPTIIESSWDSDIERFGNISKVLGGTCAEDCSDAIRNFLKKIDLDIKLSDLGIEKSDIDWLTDNCMKISVANIKRHPKYFNKEQIKEMYHKSL	UHGG	SarD
MGYG000269495_03434	MEKKEKVVEKSNVEVCSPEIVNSVETLRMRLEEIRLAQKEFATFTQEQVDKIFLAASTAANQQRIPLAKMAVEETGMGIVEDKVIKNHFASEYIYNAYKDTKTCGVIEKDEAFGFTRIAEPVGVLSAVIPTTNPTSTAIFKSLIALKTRNGIIFSPHPRAKNCTIEAARVVHDAAVKAGAPKGLIGWVDVPSIELTNVVMAEADLILATGGPGMVKSAYSSGKPAVGVGPGNVPAIIDESADIKMAVSSILVSKSFDNGMICASEQAVIVPEKIYEEVKKEFKYRGAHFLNKEETEKVGKVVIIDGSLNARIVGQPAHVIAKMADVEVPKTARIIIGEVESVELNEPFAHEKLSPVLAMYKSKSFEDAVAKAEKLVADGGYGHTSSLYADSINHPERVEKFVNAMKTCRVLVNTPSSQGGIGDLYNFKLAPSLTLGCGSWGGNSVSENVGVKHLLNIKTVAERRENMLWFRAPEKVYFKKGCLGVAAREFKDVMDKKKAFIVTDSFLYNNGYTKKLTDLLDEMGIKHTTFFDVAPDPTLACAREGAKAMADFQPDLIIAVGGGSAMDAGKIMWVMYEHPEVDFQDLAMRFMDIRKRVYVFPKMGEKAYFAAIPTSAGTGSEVTPFAVITDQDSGVKYPLADYELMPNMAIIDADMMMEMPPRLTAASGVDALTHALEAYVSMLRTEPADGLALQAGKIIFEYLPRAYKNGKNDKEAREKMAMASTMAGMSFANAFLGICHSLAHKLGAFHHVQHGVANALLINEVIKFNCAEAPNKMGAFSQYRYPDCIQRYAEFASFAGIKGSTDQEKVDNLIKAIDELKAKVGLPKTIKEAGVEESKFLERLDAMVEQAFDDQCTGANPRYPLMSELKEIYLKVYYGK	UHGG	SarD
MGYG000275627_01734	MANRIMLNETSYHGAGAIEEIANEAKAHGFKKAFVCSDPDLIKFKVTAKVTDILDREGLSYEIYSDIKANPTIENVQSGVSAFKKSGADYIIAIGGGSSMDTAKAIGIIIANPEFEDVRSLEGVAPTTKPCVPIIAVPTTAGTAAEVTINYVITDVERKRKFVCVDPHDMPIIAIVDPDMMASMPKGLTAATGMDALTHAIEGYTTKGAWEMTDMFHLKAIEIISKSLRGAVENTKEGREGMALGQYIAGMGFSNVGLGIAHSMAHTLGAVYDTPHGVACAMMLPIVMEYNQECTGEKYREIARAMGVKGVDDMTADEYRKAAIDAVRQLSEDVGIPSKLEAVKEEDLSFLAESAAADACAPGNPKDASAEDFVELFRKIMK	UHGG	SarD
MGYG000278967_00848	MRMYDYLVPSVNFMGANSISVVGERCKILGGKKALIVTDKFLRGLEGGAVDLTVKYLKEAGIEVAFYDGVEPNPKDTNVRDGLKVFQDENCDMIITVGGGSSHDCGKGIGIAATHEGDLYDYAGIETLTNALPPIVAVNTTAGTASEVTRHCVITNTKTKVKFVIVSWRNLPLVSINDPMLMVGKPAGLTAATGMDALTHAIEAYVSKDANPVTDAAAIQAIKLISNNLRQAVALGTNLEARENMAYGSLLAGMAFNNANLGYVHAMAHQLGGLYDMPHGVANAMLLPHVEKYNVIANPQKFADIAEFMGENIEGLSVMDAAQKAIDAMFRLSADVGIPARLRDMGVKEEDFEYMAEMALKDGNAFSNPRKGNEKDIVNIFKAAF	UHGG	SarD
MGYG000278967_01937	MVNRIVLNETSYHGAGAIKEIVTEVKGRGFKKAFLCSDPDLVKFGVTGKVTSILDEANLSYELYSNIKANPTIENVQSGVEAYKKSGADYIIAVGGGSSMDTAKAIGIIINNKEFEDVVSLEGVAPTKNKCVPIIAVPTTAGTAAEVTINYVITDVQKNRKFVCVDTHDIPVVAIIDPEMMQSMPKGLTAATGMDALTHAIEGYITGAAWEMTDMFHLKAIELISKHLRGAVENTPEGREGMALGQYIAGMGFSNVGLGIVHSMAHSLGAVYDTPHGVANAIILPTVMEYNADETGDKYKYIAAAMGVENTENMTVEEYRKAAVDAVKKLSEDIGIPANLKDIVKKEDIRFLAESAYNDACRPGNPKETSVEDIISLYESLM	UHGG	SarD
MGYG000278967_02067	MARFTLPRDIYHGKGSIDVLKNIEGKRAMIVMGGGSMKRFGFLQKIEDNLKEAGLEVRVFDGVESDPSVETVMKGAEAMRDFEPDWIVGLGGGSPIDAAKAMWIFYEHPDFTFKEAIVPFGLPKLRNKAKFIAIASTSGTATEVTAFSVITDYGEKIKYPLADFEITPDIAIVDPDLAETMPKKLVAYTGMDAMTHAIEAYVSTIADNFTDPLALKAIDMIRTYIKKSYEGDMEARAEMHDAQCLAGMAFSNVSLGIVHSMAHKIGGVFHVPHGCANAILLPSVIQFNKVTAKNRFVEIAKMLKLSGNNDDELVDSLVMLIRNLNEELNIPKTFKEYGVDEEEFKANVKYMSKNAVIDACTATNPRKVDEDLIEAIYKAAYYGEDVNF	UHGG	SarD
MGYG000278967_00775	MKFNLNVPTEIVFGEDAVKNNYIKFEDEGNVALIVTGNKSSKFNGALKDVLDALDRLNKDYYIFDKVEENPSLETIEKGSSLGRGVNADFVIGIGGGSSLDAAKAIAMMIKNKNVTKENIFDFKDLEALPVIAIPTTSGTGSEVTQYSIVTDNKNHTKRNLGQTIYPKIAFLDPKYTEKLSVQITRNTAMDAFSHIVEGYLNSNSTEYTDKLSIEALKYFSEALDSLIKGDFSRKDRENMMIASTIAGGIIAHNGTSIPHGMGYALTYNKGIPHGLSNCCLYPEYLKTFKDHKKLNNIISILGFSSLKDLNKNIKRLSTVNVKISEDEIKEYTDSIWNNKDKLKNHPEEITYDELYKIYYNSLIESDI	UHGG	SarD
MGYG000278967_00119	MNNFDFYNPTKIVFGKDRLEELDNLIPKDAKVLVLYGGGSVKKFGTLDKVLNGLKDRKVVEFSGIEANPRYETLMKAVEVVKKEDIDFLLAVGGGSVMDGTKFVSLASQYDGEDALDLLRDRMAAYDLTKALPLGTVVTLPATGSEMNCGGVINSSIGKRGFRNPLVFPKFSFLDPTLTFSLPKRQVANGVVDTFIHVLEQYATYPVDGRFQDRTAEGILKTLIEIGPKTIENPTDYDLRANLVWCATMGLNGLIGAGVPQDWATHMIGHELTAKFGIDHGRTLAIILPSLWNVMREQKKEKLLQYGERVLNITSGTEEERIDLAISKTREFFESLGIQTRLSDYGVDESSIDDLVKQLEEHKMSAIGEDGIVTLDLSRKILEGAL	UHGG	SarD
MGYG000280234_00086	MRMYDYLVPSVNFMGANSISVVGERCKILGGKKALIVTDKFLRGLEGGAVDLTVKYLKEAGIEVAFYDGVEPNPKDTNVRDGLKVFQDENCDMIITVGGGSSHDCGKGIGIAATHEGDLYDYAGIETLTNALPPIVAVNTTAGTASEVTRHCVITNTKTKVKFVIVSWRNLPLVSINDPMLMVGKPAGLTAATGMDALTHAIEAYVSKDANPVTDAAAIQAIKLISNNLRQAVALGTNLEARENMAYGSLLAGMAFNNANLGYVHAMAHQLGGLYDMPHGVANAMLLPHVEKYNVIANPQKFADIAEFMGENIEGLSVMDAAQKAIDAMFRLSADVGIPARLRDMGVKEEDFEYMAEMALKDGNAFSNPRKGNEKDIVNIFKAAF	UHGG	SarD
MGYG000280234_00293	MVNRIVLNETSYHGAGAIKEIVTEVKGRGFKKAFLCSDPDLVKFGVTGKVTSILDEANLSYELYSNIKANPTIENVQSGVEAYKKSGADYIIAVGGGSSMDTAKAIGIIINNKEFEDVVSLEGVAPTKNKCVPIIAVPTTAGTAAEVTINYVITDVQKNRKFVCVDTHDIPVVAIIDPEMMQSMPKGLTAATGMDALTHAIEGYITGAAWEMTDMFHLKAIELISKHLRGAVENTPEGREGMALGQYIAGMGFSNVGLGIVHSMAHSLGAVYDTPHGVANAIILPTVMEYNADETGDKYKYIAAAMGVENTENMTVEEYRKAAVDAVKKLSEDIGIPANLKDIVKKEDIRFLAESAYNDACRPGNPKETSVEDIISLYESLM	UHGG	SarD
MGYG000280234_00321	MARFTLPRDIYHGKGSIDVLKNIEGKRAMIVMGGGSMKRFGFLQKIEDNLKEAGLEVRVFDGVESDPSVETVMKGAEAMRDFEPDWIVGLGGGSPIDAAKAMWIFYEHPDFTFKEAIVPFGLPKLRNKAKFIAIASTSGTATEVTAFSVITDYGEKIKYPLADFEITPDIAIVDPELAETMPKKLVAYTGMDAMTHAIEAYVSTIADNFTDPLALKAIDMVRTYIKRSYEGDMEARAEMHDAQCLAGMAFSNVSLGIVHSMAHKIGGVFHVPHGCANAILLPSVIQFNKVTAKNRFVEIAKMLHLSGNNDDELVDSLVMVIRNLNEELNIPKTFKEYGVDEEEFKANVKYMSKNAVIDACTATNPRKVDEDLIEAIYKAAYYGEDVNF	UHGG	SarD
MGYG000280234_00825	MKEFSLKTKIYFGEGALNKLSEISNKNVLIICDKFIEKSKTAEKISNKLNNCKISIFSDIIPDPSVQIVALGVQKLRDLNADIIIALGGGSSIDGAKAIREYYTNLFKEDSKTIEFYAIPTTSGTGSEVTDYAVITNKEENLKYALTDKSLLPDVAILDAELTKTVPKSITADTGMDVITHAIEAYVSKNSNDFSDALAEKALCLAFNNLKLAYNEPENIVPREKLHNASCLAGMAFNASGLGITHSLAHAIGGKLHIPHGKANAIILPYVMEFNANINNNSYMQEYDLVALKYQRLAKILDINSHSTIIGVNNLIRNIIKLKRDLSIPKNLIDLGVDIKLVNDFREEIIDAALKDICTNSNPREVSRKDLEILLDKVIGI	UHGG	SarD
MGYG000280234_00160	MKFNLNVPTEIVFGEDAVKNNYIKFEDEGNVALIVTGNKSSKFNGALKDVLDALDRLNKDYYIFDKVEENPSLETIEKGSSLGRGVNADFVIGIGGGSSLDAAKAIAMMIKNKNVTKENIFDFKDLEALPVIAIPTTSGTGSEVTQYSIVTDNKNHTKRNLGQTIYPKIAFLDPKYTEKLSVQITRNTAMDAFSHIVEGYLNSNSTEYTDKLSIEALKYFSEALDSLIKGDFSRKDRENMMIASTIAGGIIAHNGTSIPHGMGYALTYNKGIPHGLSNCCLYPEYLKTFKDHKKLNNIISILGFSSLKDLNKNIKRLSTVNVKISEDEIKEYTDSIWNNKDKLKNHPEEITYDELYKIYYNSLIESDI	UHGG	SarD
MGYG000280234_01770	MNNFDFYNPTKIVFGKDRLEELDNLIPKDAKVLVLYGGGSVKKFGTLDKVLNGLKDRKVVEFSGIEANPRYETLMKAVEVVKKEDIDFLLAVGGGSVMDGTKFVSLASQYDGEDALDLLRDRMAAYDLTKALPLGTVVTLPATGSEMNCGGVINSSIGKRGFRNPLVFPKFSFLDPTLTFSLPKRQVANGVVDTFIHVLEQYATYPVDGRFQDRTAEGILKTLIEIGPKTIENPTDYDLRANLVWCATMGLNGLIGAGVPQDWATHMIGHELTAKFGIDHGRTLAIILPSLWNVMREQKKEKLLQYGERVLNITSGTEEERIDLAISKTREFFESLGIQTRLSDYGVDESSIDDLVKQLEEHKMSAIGEDGIVTLDLSRKILEGAL	UHGG	SarD
MGYG000280242_03676	MKDFRFKIPQNIEFGMGSLKKLPEILKENESEHVFLISDRGLEKIGVVGKIQDIIEEGGIRYTSYLDVIPNPTTDIVNEAAALYKECGATSIVALGGGSSMDVAKAVGVLANYGGSITDYEGNHKVPGPIVPMIAIPTTAGTGSEVTASAVITDESRNYKLSVFSYEILPKYAVLDPELIMTAPASIAAACGVDALIHAIEAYISVNASPFSDAMAEKAMELIGGNLRQFVANRKNEEAACAMMAGSNFAGISFAWARLGNVHAMSHPVSAYFHVPHGVANSILLPTVLEYNALADNGRYEVIYNYIRQGNEELNGFKPEMLVEEIKKLNADLGIPKSLSEAGVKEELIPAMAEDAMKSGNIPANPRQTTVKDIMELYRKAL	UHGG	SarD
MGYG000280242_03203	MANRIVLNETSYHGAGAINEIPGEVTKRGFHKAFVASDPDLVKFGVTAKVTKILEENGMDYEVYSNIKPNPTIENVQTGVEAFKKSGADYIIAIGGGSSMDTSKAVGIIITNPEFADVRSLEGVAPTKNPCVPILAVPTTAGTAAEVTINYVITDVEKKRKFVCVDTHDIPVVAFVDPEMMSSMPKGLTASTGMDALTHAIEGYTTKGANEITDMFNLKAIEKIASSLRDAVENKPEGREGMALGQYLTGMGFSNCGLGIVHSMAHALGAVYDTPHGVANAILLPTIMEYNADATGEKFRAIAKAMGVEGTETMTVEEYRKAAVEAVKKLSQDVGIPADLTAIVKEEDIQFLAESAVADACAPGNPKDASLEDIIALYKSLM	UHGG	SarD
MGYG000280242_01567	MPGAVYSGRGALRKIREITEGRFKKAALFTDQGVEQAGLLKIPLEILNEAGVETVVITDLPAEPNCDEAEQVMERFRRTGADFIVAAGGGSVMDVAKLASITGDGSLTVRQLLEDPGRGRKCVPTLMIPTTAGTGSEATMNSIVAVPEKQLKVGIVNPEMIPDYVILDGSLLKNLPRKIAAATGVDAMAHAVECFTSNKANPFSNLFAKEAAKLIFDNIEAACDDPEAEEAKTNMLIAAFYAGAAISSSGTTAVHALSYPLGGKYHIPHGVSNAMLLLPVMRFNKSACLKELAELYDTVVGKELRITDEEKADRLLERMEEIIRRLEIPSSLSAFGIGTDALEELVNAGMDVKRLLNNNKREITHEDARRLYLEVMHG	UHGG	SarD
MGYG000280242_04092	MEQFIMKTKVYLGEASLETLRDMGIKKAFVICDPFMKSSHKVDMVTDLLEEAGAEFSVFAEVVPDPTIAVVTKAIEQMLVCRPDAVIALGGGSAIDTAKAAGLLYSGMSQSERPELIAIPTTSGTGSEVTSFAVISDPEKQAKYPLVDDSMVPDTALLDPRFTVSVPPHITADTGMDVLTHALEAYVSTDAGDFTDACAEKAIRLVWRYLKTAVEDGSSMEAREKMHNASCLAGVAFNGASLGICHSLAHALGGRFHIPHGRSNAMLLCHVIAYNAGLDTPGETAALKRYVEVANMLGISAGTDKATVHGLIRQIRILMNQIHIPQYITECGVDREEFLEAAGGMAQLALDDNCTVTNPRKPSKEELENLYRCLCKGGY	UHGG	SarD
MGYG000280242_00174	MNNFEYCVPTKVIFGRDTQKRAGEIIREYGFRKVMIHYGGGSVKRSGLLDQVTASLEEAGIEFILFGGVQPNPTLSKALEGMEICRRENVDFILAVGGGSVIDSAKCIADGTPNPEIDPWKYFMKEAVPPKALPHGNILTLSASGSETSQSCVITNEENGLKRGFNCPTHRPLFAVCNPELTFTVNRFQTGCGTVDILMHTLERYLGGTTKDTALTDRIAEGLMKAVIEAGAAADLNPEDYEARATLMWAGSLSHNDLTGLGREVMMTVHQLEHELSGKYPEVAHGAGLSALFCSWARYVCGDDPMRFAQLAVRVWDVEMNFENPLKTALDGIQRMEDYFKSLNMPVRLTDLEADVKEEDFDEMAEKCTNFGRRVLPGIRELGKHEMMDIYRMAL	UHGG	SarD
MGYG000281090_01579	LNNFEIKTRIKFGEGSLKVLQELKNKNVLIITDPFMVKSKTIDKITSNLINSTYQVFEEIVPDPPIEVVVAGIEAFKSINPDVIIALGGGSAIDAAKSIMDFSKKILKINEVEFIAIPTTSGTGSEVTSFAVITDSQKKCKYPLVSDDLLPDMAILDPELVKTVPNFITADTGMDVLTHAIEAYVSTNSNDFSDALAEKSIKLVFKYLIKAYKDGNDIEAREKMHNASCLAGMAFNQASLGINHSIAHVLGGKFHIPHGRTNSILLPHVIEYNSSIVGYTNTTYSDTAKKYAQIAELVGLGSANIRISVRNLVNEIKKLQKEMNMPTKLTQCKLSLEDITNEEREIAKLAIKDTCTLTNPKVPTEDDIINILNNIK	UHGG	SarD
MGYG000281090_00955	MNFNYNLPVNILFGRGRINDVGKEVSKYGKKVLIVTGKNSTKKTGLLDKTIDLLKDSKIEYEVFDRVEQNPLITTIYSGVEIIKSTGCDCVLGLGGGSIMDAAKSIAFSYKNPGDLNDYIFGIRQGEEALPIILVPTTSGTGSEGNCFAVLTNSETKDKKSIKKNSMYAKASIIDPELMVTMPKHIIASVGFDALAHNMEAYLSNGRNPLADVQAIYGIELISENLIKVYNDVNDLEAWEKITLASTIGGMTIGTAGTALPHGMEHPVSGLRDVMHGKGLAALTPTIIESSWDIDIERFGNISKVLGGTCAEDCSDAIRNFLKKIDLDIKLSDLGIEKSDIDWLTDNCMKISVANIKRHPKYFNKEQIKEMYHKSL	UHGG	SarD
MGYG000281090_01100	MSTYYVPPINLLGKGCLNEAKDSIKSLGTKKAFVVSDKFLVSNGTVKKVTDILSQIDVDFVVYDEVKQNPTVTNVDKGLKILKSENCDFVITIGGGSPQDCGKAISILATNGGDIRDYEGINKTSKKCLPIVAITTTAGTSAEVTINYVITDEDRHVKMIMVDTNSLATMTVNDPELMISKPSNLTAATGMDALTHAVEAVVANGAYDVTDSTALYAIKQIFKYLPRAVKNGNDIEAREQMCYACFLNGIAFSNAGLGNVHAMAHQLGGLYDLPHGVCNAMLLPIVEEENAKSAPAKFRPIAEVIGMDVNNKSDKECVDFVIDKIKALSEEVGIPKSLKDVGVDNPNFELLAENSMKDACAGANPVFFDKEKIIELFMKIS	UHGG	SarD
MGYG000281090_03258	MEKKEKVVEKSNVEVCSPEIVNSVETLRMRLEEIRLAQKEFATFTQEQVDKIFLAASTAANQQRIPLAKMAVEETGMGIVEDKVIKNHFASEYIYNAYKDTKTCGVIEKDEAFGFTRIAEPVGVLSAVIPTTNPTSTAIFKSLIALKTRNGIIFSPHPRAKNCTIEAARVVHDAAVKAGAPKGLIGWVDVPSIELTNVVMAEADLILATGGPGMVKSAYSSGKPAVGVGPGNVPAIIDESADIKMAVSSILVSKSFDNGMICASEQAVIVPEKIYEEVKKEFKYRGAHFLNKEETEKVGKVVIIDGSLNARIVGQPAHVIAKMADVEVPKTARIIIGEVESVELNEPFAHEKLSPVLAMYKSKSFEDAVAKAEKLVADGGYGHTSSLYADSINHPDRVEKFVNAMKTCRVLVNTPSSQGGIGDLYNFKLAPSLTLGCGSWGGNSVSENVGVKHLLNIKTVAERRENMLWFRAPEKVYFKKGCLGVAAREFKDVMDKKKAFIVTDSFLYNNGYTKKLTDLLDEMGIKHTTFFDVAPDPTLACAREGAKAMADFQPDLIIAVGGGSAMDAGKIMWVMYEHPEVDFQDLAMRFMDIRKRVYVFPKMGEKAYFAAIPTSAGTGSEVTPFAVITDQDSGVKYPLADYELMPNMAIIDADMMMEMPPRLTAASGVDALTHALEAYVSMLRTEPADGLALQAGKIIFEYLPRAYKNGKNDKEAREKMAMASTMAGMSFANAFLGICHSLAHKLGAFHHVQHGVANALLINEVIKFNCAEAPNKMGAFSQYRYPDCIQRYAEFASFAGIKGNTDQEKVDNLIKAIDELKARVGLPKTIKEAGVEESKFLETLDVMVEQAFDDQCTGANPRYPLMSELKEIYLKVYYGK	UHGG	SarD
MGYG000283832_00706	MGFNMYVPTRIVFGAGTVKTLHARKLPGKKAVIIVSNGNSAKKYGYLPLVEEELRKAGVQTTVFDKIQANPLKATVEEGGRFTRDNGCDFIVALGGGSVLDAAKGVAVSATNPGDLWDYAFGKTGKAKPIKNRPLPIVAITTTAGTGSEVDQWGVITKPETNEKIGFGGIDALFPELAVIDPELMKTVPPKYTAYQGFDALFHSTECYISTAANLMSDMYAISAIDNIGKYLCRAVKDGEDFEAREHLAFANTLSGVVMTISGCTSEHSLEHAMSAYHQDLPHGAGLIMISKAYYRHFIRAHACDERFIDMARALGVKDARNPEEFITALERLQKECGVDNLSMSSFGIKREELEAIAFNARETMGGLFESDPCALSHADCVEILEASYR	UHGG	SarD
MGYG000287467_00907	MSKNVKTEFSVDNMINDLVTKANKAKDEMLKLDQEAVDKIVAAMAKAGLEKHIELAKMAVEETNRGVFEDKVTKNIFATEYIYNSIKYTKTVGVIEENDEEGYMMVAEPIGVVAGVTPVTNPTSTTMFKALISIKGRNPIIFSFHPSAQKCSAEAARILRDAAIEAGAPENCIQWIETPSLEASSALMKHNGVALILATGGPGMVKSAYSSGKPALGVGAGNVPCFIEKSADIKQAVNDLILSKTFDNGMICASEQAVIVEECIYDEVVGLMKAYNCYFVDGKEKELLEKTVINPETKSLNPNIVGQTPYKIAQMAGFEVPKDAKMLVAEIGGVGMDYPLSKEKLSPVLACIKVKDAKEGIQRCVDMTEFGGLGHSAVIHSNNDDIILEFSKKVRTGRLLVNAPSTHGAIGDIYNVNTPSLTLGCGSMGNNSTTDNVSAVNLINVKKVTKRRVNMQWFKVPERIYHEVGSVQYLEKLPNVERVMIVTDRMMVQLGYVEKLEYHLRKRRNPVMIDIFADVEPDPSVDTVLNGAEAMRKFKPDTIIALGGGSAMDAAKGMWLFYENKDADFDDLRLKFMDIRKRIYKFPKLGRQAKMVAIPTTSGTGSEVTSFAVITDKVNNIKYPLADYELTPDVAIIDPTFVMSVPATVTADTGLDVLTHAIEAYVSIMATDYTDALAMKAIQMVFEYLPKSYKGANTAEGKEAREKMHNASCIAGMAFANAFLGVNHSLAHKLGSEFHIPHGRANAILLPHVIEYNATMPSKFAAFPKYKSFVADKKYAEIAKALGLKANTTEEGVKSLVEAVRNLMKELNMPMTVQACGIEEETYFAAIERLALDAFDDQCTPANPRLPLVSELVQIYKDIYKAKSPIKKEEKKIAEQNA	UHGG	SarD
MGYG000288788_02492	LNNFEIKTRIKFGEGSLKALQELKNKNVLIITDPFMVKSKTIDKITSNLINSKYQVFEEIVPDPPIEVVVAGIEAFKSINPDVIIALGGGSAIDAAKSIMDFSKKILKINEVEFIAIPTTSGTGSEVTSFAVITDSQKKCKYPLVSDDLLPDMAILDPELVKTVPNFITADTGMDVLTHAIEAYVSTNSNDFSDALAEKAIKLVFKYLIKAYKDGNDIEAREKMHNASCLAGMAFNQASLGINHSIAHVLGGKFHIPHGRTNSILLPHVIEYNSSIVGYTNTTYSDTAKKYAQIAELVGFGNGNIRISVRNLVNEIKKLQKEMNMPTKLTQCKLSLEDITNEEREIAKLAIKDTCTLTNPKVPTEDDIINILNNIK	UHGG	SarD
MGYG000288788_01314	MNFNYNLPVNILFGRGRINDVGKEVSKYGKKVLIVTGKNSTKKTGLLDKTIDLLKDSKIEYEVFDRVEQNPLITTIYSGVEIIKATGCDCVLGLGGGSIMDAAKSIAFSYKNPGDLNDYIFGIRQGEEALPIILVPTTSGTGSEGNCFAVLTNSETKDKKSIKKNSMYAKASIIDPELMVTMPKHIIASVGFDALAHNMEAYLSNGRNPLADVQAIYGIELISENLIKVYNDVNDLEAWEKITLASTIGGMTIGTAGTALPHGMEHPVSGLKDVMHGKGLAALTPTIIESSWDSDIERFGNISKVLGGTCAEDCSYAIRNFLKKIDLDIKLSDLGIKKSDIDWLTDNCMKISAANIKRHPKYFNKEQIKEMYHKSL	UHGG	SarD
MGYG000288788_03417	MEKKEKVVEKSNVEVCSPEIVNSVETLRMRLEEIRLAQKEFATFTQEQVDKIFLAASTAANQQRIPLAKMAVEETGMGIVEDKVIKNHFASEYIYNAYKDTKTCGVIEKDEAFGFTRIAEPVGVLSAVIPTTNPTSTAIFKSLIALKTRNGIIFSPHPRAKNCTIEAARVVHDAAVKAGAPKGLIGWVDVPSIELTNVVMAEADLILATGGPGMVKSAYSSGKPAVGVGPGNVPAIIDESADIKMAVSSILVSKSFDNGMICASEQAVIVPEKIYEEVKKEFKYRGAHFLNKEETEKVAKVVIIDGSLNARIVGQPAHVIAKMADVEVPKTARIIIGEVESVELNEPFAHEKLSPVLAMYKSKSFEDAVAKAEKLVADGGYGHTSSLYADSINHPERVEKFVNAMKTCRVLVNTPSSQGGIGDLYNFKLAPSLTLGCGSWGGNSVSENVGVKHLLNIKTVAERRENMLWFRAPEKVYFKKGCLGVAAREFKDVMDKKKAFIVTDSFLYNNGYTKKLTDLLDEMGIKHTTFFDVAPDPTLACAKEGAKAMADFQPDLIIAVGGGSAMDAGKIMWVMYEHPEVDFQDLAMRFMDIRKRVYVFPKMGEKAYFAAIPTSAGTGSEVTPFAVITDQDSGVKYPLADYELMPNMAIIDADMMMEMPPRLTASSGVDALTHALEAYVSMLRTEPADGLALQAGKIIFEYLPRAYKNGKNDKEAREKMAMASTMAGMSFANAFLGICHSLAHKLGAFHHVQHGVANALLINEVIKFNCAEAPNKMGAFSQYRYPDCIQRYAEFASFAGIKGNTDQEKVDNLIKAIDELKAKVGLPKTIKEAGVEESKFLEGLDAMVEQAFDDQCTGANPRYPLMSELKEIYLKVYYGK	UHGG	SarD
MGYG000289060_00672	LNNFEIKTRIKFGEGSLKALQELKNKNVLIITDPFMVKSKTIDKITSNLINSTYQVFEEIVPDPPIEVVVAGIEAFKSINPDVIIALGGGSAIDAAKSIMDFSKKILKINEVEFIAIPTTSGTGSEVTSFAVITDSQKKCKYPLVSDDLLPDMAILDPELVKTVPNFITADTGMDVLTHAIEAYVSTNSNDFSDALAEKAIKLVFKYLIKAYKDGNDIEAREKMHNASCLAGMAFNQASLGINHSIAHVLGGKFHIPHGRTNSILLPHVIEYNSSIVGYTNTTYSATAKKYAQIAELVGLGSANIRISVRNLVNEIKKLQKEMNMPTKLTQCKLSLEDITNEEREIAKLAIKDTCTLTNPKVPTEDDIINILKNIK	UHGG	SarD
MGYG000289060_01965	MSIYYVPPINLLGKGCLNEAKDSIKSLGTKKAFVVSDKFLVSNGTVKKVTDILSQIDVDFVVYDEVKQNPTVTNVNKGLEILKSENCDFVITIGGGSPQDCGKAISILATNGGDIRDYEGINKTSKKCLPIVAITTTAGTSAEVTINYVITDEDRHVKMIMVDTNSLATMTVNDPELMISKPSNLTAATGMDALTHAIEAVVANGAYDVTDSTALYAIKQIFKYLPRAVKNGNDIEAREQMCYACFLNGIAFSNAGLGNVHAMAHQLGGLYDLPHGVCNAMLLPIVEEENAKSAPAKFRPIAEVIGMDINNKSDKECVDFVIDKIKALSEEVGIPKSLKDVGVDNPNFELLAENSMKDACAGANPVFFDKEKIIELFMKIS	UHGG	SarD
MGYG000289060_02332	MNFNYNLPVNILFGSGRINDVGKEVSKYGKKVLIVTGKNSTKKTGLLDKTIDLLKDSKIEYEVFDRVEQNPLITTIYSGVEIIKSTGCDCVLGLGGGSIMDAAKSIAFSYKNPGDLNDYIFGIRQGEEALPIILVPTTSGTGSEGNCFAVLTNSETKDKKSIKKNSMYAKASIIDPELMVTMPKHIIASVGFDALAHNMEAYLSNGRNPLADVQAIYGIELISENLIKVYNDVNDLEAWEKITLASTIGGMTIGTAGTALPHGMEHPVSGLRDVMHGKGLAALTPTIIESSWDSDIERFGNISKVLGGTCAEDCSDAIRNFLKKIDLDIKLSDLGIEKSDIDWLTDNCMKISVANIKRHPKYFNKEQIKEMYHKSL	UHGG	SarD
MGYG000289060_02817	MEKKEKVVEKSNVEVCSPEIVNSVETLRMRLEEIRLAQKEFATFTQEQVDKIFLAASTAANQQRIPLAKMAVEETGMGIVEDKVIKNHFASEYIYNAYKDTKTCGVIEKDEAFGFTRIAEPVGVLSAVIPTTNPTSTAIFKSLIALKTRNGIIFSPHPRAKNCTIEAARVVHDAAVKAGAPKGLIGWVDVPSIELTNVVMAEADLILATGGPGMVKSAYSSGKPAVGVGPGNVPAIIDESADIKMAVSSILVSKSFDNGMICASEQAVIVPEKIYEEVKKEFKYRGAHFLNKEETEKVGKVVIIDGSLNARIVGQPAHVIAKMADVEVPKTARIIIGEVESVELNEPFAHEKLSPVLAMYKSKSFEDAVAKAEKLVADGGYGHTSSLYADSINHPERVEKFVNAMKTCRVLVNTPSSQGGIGDLYNFKLAPSLTLGCGSWGGNSVSENVGVKHLLNIKTVAERRENMLWFRAPEKVYFKKGCLGVAAREFKDVMDKKKAFIVTDSFLYNNGYTKKLTDLLDEMGIKHTTFFDVAPDPTLACAREGAKAMADFQPDLIIAVGGGSAMDAGKIMWVMYEHPEVDFQDLAMRFMDIRKRVYVFPKMGEKAYFAAIPTSAGTGSEVTPFAVITDQDSGVKYPLADYELMPNMAIIDADMMMEMPPRLTAASGVDALTHALEAYVSMLRTEPADGLALQAGKIIFEYLPRAYKNGKNDKEAREKMAMASTMAGMSFANAFLGICHSLAHKLGAFHHVQHGVANALLINEVIKFNCAEAPNKMGAFSQYRYPDCIQRYAEFASFAGIKGSTDQEKVDNLIKAIDELKAKVGLPKTIKEAGVEESKFLERLDAMVEQAFDDQCTGANPRYPLMSELKEIYLKVYYGK	UHGG	SarD
MGYG000289244_01198	LNNFEIKTRIKFGEGSLKALQELKNKNVLIITDPFMVKSKTIDKITSNLINSTYQVFEEIVPDPPIEVVVTGIEAFKSINPDVIIALGGGSAIDAAKSIMDFSKKILNINEVEFIAIPTTSGTGSEVTSFAVITDSQKKCKYPLVSDDLLPDMAILDPELVKTVPNFITADTGMDVLTHAIEAYVSTNSNDFSDALAEKSIKLVFKYLIKAYKDGNDIEAREKMHNASCLAGMAFNQASLGINHSIAHVLGGKFHIPHGRTNSILLPHVIEYNSSIVGYTNTTYSDTAKKYAQIAELVGLGSANIRISVRNLVNEIKKLQKEMNMPTKLTQCKLSLEDITNEEREIAKLAIKDTCTLTNPKVPTEDDIINILNNIK	UHGG	SarD
MGYG000289244_01358	MNFNYNLPVNILFGRGRINDVGKEVSKYGKKVLIVTGKNSTKKTGLLDKTIDLLKDSKIEYEVFDRVEQNPLITTIYSGVEIIKSTGCDCVLGLGGGSIMDAAKSIAFSYKNPGDLNDYIFGIRQGEEALPIILVPTTSGTGSEGNCFAVLTNSETKDKKSIKKNSMYAKASIIDPELMVTMPKHIIASVGFDALAHNMEAYLSNGRNPLADVQAIYGIELISENLIKVYNDVNDLEAWEKITLASTIGGMTIGTAGTALPHGMEHPVSGLRDVMHGKGLAALTPTIIESSWDIDIERFGNISKVLGGTCAEDCSDAIRNFLKKIDLDIKLSDLGIEKSDIDWLTDNCMKISVANIKRHPKYFNKEQIKEMYHKSL	UHGG	SarD
MGYG000289244_02895	MEKKEKVVEKSNVEVCSPEIVNSVETLRMRLEEIRLAQKEFATFTQEQVDKIFLAASTAANQQRIPLAKMAVEETGMGIVEDKVIKNHFASEYIYNAYKDTKTCGVIEKDEAFGFTRIAEPVGVLSAVIPTTNPTSTAIFKSLIALKTRNGIIFSPHPRAKNCTIEAARVVHDAAVKAGAPKGLIGWVDVPSIELTNVVMAEADLILATGGPGMVKSAYSSGKPAVGVGPGNVPAIIDESADIKMAVSSILVSKSFDNGMICASEQAVIVPEKIYEEVKKEFKYRGAHFLNKEETEKVGKVVIIDGSLNARIVGQPAHVIAKMADVEVPKTARIIIGEVESVELNEPFAHEKLSPVLAMYKSKSFEDAVAKAEKLVADGGYGHTSSLYADSINHPERVEKFVNAMKTCRVLVNTPSSQGGIGDLYNFKLAPSLTLGCGSWGGNSVSENVGVKHLLNIKTVAERRENMLWFRAPEKVYFKKGCLGVAAREFKDVMDKKKAFIVTDSFLYNNGYTKKLTDLLDEMGIKHTTFFDVAPDPTLACAREGAKAMADFQPDLIIAVGGGSAMDAGKIMWVMYEHPEVDFQDLAMRFMDIRKRVYVFPKMGEKAYFAAIPTSAGTGSEVTPFAVITDQDSGVKYPLADYELMPNMAIIDADMMMEMPPRLTAASGVDALTHALEAYVSMLRTEPADGLALQAGKIIFEYLPRAYKNGKNDKEAREKMAMASTMAGMSFANAFLGICHSLAHKLGAFHHVQHGVANALLINEVIKFNCAEAPNKMGAFSQYRYPDCIQRYAEFASFAGIKGSTDQEKVDNLIKAIDELKAKVGLPKTIKEAGVEESKFLERLDAMVEQAFDDQCTGANPRYPLMSELKEIYLKVYYGK	UHGG	SarD
MGYG000000005_00734	MNLTNKDICEREKKVLSSIQKLPYCPIAIKSGKGALLYDCDGNEYIDFLSSASSANIGHGNKEITQAVKNQMDKITQYTIAYFTCEPPVILAEKIINLAPGDNNKKILYSTNGSESIDAAIKLSKGYTGRNKIISFHGAYHGSTYGSLSISAISLNMRKKIGSLLPDIYHFNYPICIKCPYGKEESECKLECLEEIKNAFRMYLPADEVAAVFFEPVAGDSGIIVPPKRYVENLYKLCKENNILFVVDEIQQSLGRCGYWFSIEHFNIEPDLIVMGKSLGGGLPLGIVIGESEIMECLNAPAHAFTLSGNATVCVAALKMIEIFERDNIIQQTKEKGSYLMNKLIYLKNKYPNIIRDIRGLGLSIGVDLPDKLATKKICYQCIKNGLLIISLGENTLRIQPPLIITKAQLDKSIEILENSINDFIKGKISDDAYIFINGW	UHGG	Tpa
MGYG000000014_01011	MNGEEIKSTLKKYNLQSWSKQKNINPILIKKGDGIYFWDYDDNRYTDMSAQLVNMNLGFGNKAINDAIKEQVDKFCFVGPSYGAESRAKLSKKIIELMPDNMGKVFFTNAGAESNENAVKIARMFTGKSKIFSRYRSYHGSSFGAGNLTGEPRRYALEPGVPGFIKFFDPYIYRESIEFKCEEDATDYYIKKLREQILYEGPDSIAGIVIETVTGSNGIIIPPKGYLPGIRKLCDEFNILMICDEVMAGWGRTGKMFAFENFDVKPDIVTFAKGVTCGYVQLGGVVVSKEIAEYFDDNLLSCGLTYSGHPLACAAGVACVNYYEEANILENVNKVGKVLGEKLEAMKESHPCVGDVRYIGLFSAVELVKDKTTKEPLVPYGKDPDGIMGKIIVLLKERKFMTYSHENMLLIAPPLIITEEQLKEELIKLDEVLEIVDKQFI	UHGG	Tpa
MGYG000000014_03100	MSISLEEKDLKHIWHPCSQMKDYEKLPPIVIDHAKGMYLYDIHGRKYMDIISSWWCNLFGHCNERINTALKNQVDNLEHVIFANFSHKPAIELCELLCEVLPKGLNKFLFTDNGSSAIEAAIKLSFQYHYQVGEVHRKTFMSLSDAYHGETVGALSVSGMDLYAEIFKPLLFDIVRVDSPDCYRCKYGKCRESCNAECFESAEKAFEQYGNVTSGFIIEPIVQGAAGMRMYSPIYLKKLRKICDKYNVHLIDDEIAMGYGRTGKMFGCDHADISPDIMCVSKGLTGGYLPMALCISTDEIYNAFYDDYNKGKAFMHSHTYSGNALACSVAVEILKILKEEKIIENSQDKRQYFKDLVYNTFKDYKYAGDIRSQGLINAIELVEDKNTKKPFDSKKRIGYQVYKKALEKGLLLRPIGDILYFNPPLTIEPDEMQFAVKTCLESIKEVLGE	UHGG	Tpa
MGYG000000014_00208	MLRDELPKIITEILPGPKAKEVIKRREEAIPRAIKCVYPVVIERGEGAMIEDVDGNRFLDWIGGVGVLNVGFSHPEIIEEVKKQSEKYFHGMFNIVTHEGYVKLAEKLNDIVPVKGDKKKTYFANSGAEADENAVKVAKAFTKRPNIICFSGAFHGRTNLTMAMTSKKAYAKGLGPFPEGIYRAEYPYLYRKPKGMNEEEAIKYYINSIYKVFEECSPADYIAAIVVEPLQGEGGFIPAPIEWVKAVRKICDENGIMLIADEVQSGFCRTGKMFASEYWKEAGVMPDILATAKSIGAGLPISAIVAREEIMESVLPGTIGGTYCGNPLACAAAIKTIEIMERDNLVKRSLEIGEKVQAVYKKWMDKYEVIGDVRGLGGMIGIEFVTDKQSKTPNGEIVSKIVKNAVEKGLMLENSGTYGQVIRFLAPLVMTDEQLKAGLEIFEEAIKKALN	UHGG	Tpa
MGYG000000014_02306	MQSMKSLLREGDANFTHNRKLWNDNLDENTVDIIGQDERVFLRQSMSTPCMNAVSDVEGCYIIDTRGKRYLDFHGNSVHQVGHKNKYVIEKIKNQLDELPFIPRRYTSDIAVKAADALINKTTSKNFKVLFTPSGSAAVGLALKVARKVTGRHKVISMWESFHGAGLDTISVGGEYVFKKDIGPLMPGAIKSIPYNGYRNLINSDDNIKVSDFCLDYLEYIIENEGEIGAILLEPIRATDTHVPPKEYFKRLRKICDENRILLIFDEIPTCLGRSGEFYVHQNFGIEPDILVLGKGLGGGIVPQAAVLVNKRYDVAEDISLGHYTHEKPAIGCAAICAAIEYIDGNNLMENCRDLSQFAMSRGKELMNKYNCIGDFRIQGLLISFEFVKDRITKEKDTDLSERILYSSLEEGLSFKVSSGNCITWHPPLVLSKEELEFAFDIFEKAIIKNQS	UHGG	Tpa
MGYG000000049_02724	MKMKKLQEKDLKYIWHPCSQMKDYEEFLPIVIERGMGVFLQDVNKKVYLDAVSSWWVNLFGHSNIRINDALYRQANSLEHTIFANFTHKPAIELCKRIVNITPDRLDKVFFGDNGSSAVEIALKLSFQYHKQIGKDKKYKFVKISDSYHGETIVALSVGDMDLYSKIYEPILLETVKVEGPDCYRCKFNKKRSTCNAECFKYMEEKISEIHEEVTAIIIELIVQCAAGMKIYSPNYLVKLRQICDKYDINLIADEIAVGFGRTGKMFACEHANISPDIMCLSKGLTAGYMPLSLVLMGNKIYDAFYDDYSTMKAFLHSHSYSGNALGCSVAIETLNIFEDEDILNKNKYKSEYLRSRVTSILKDIPQIGEYRQIGMIGAIELVKDKNTKEPFESELRVGYNIYKIALEKGVLLRCLGNILYFMPPYVISEKEIDFMVNVAKESIIEYFKEK	UHGG	Tpa
MGYG000000102_01766	MNLTNKNLCEREKKVLSSIQKLPYCPIAIKSGQGSLLYDYDGNEYIDFLSSASSANIGHGNEEIIKAVKNQMEKIIQYTIAYFTTESPILLAEKIIDLSPGDNDKKVLYSTTGSESIDAAIKLSKAYTGRNKIISFKGAYHGSTYGSLSISAISLNMRKKIGSILPDVYHFNYPICFKCPYGKSESECELQCLEEIKNAFKVYLPSDEVAAIFFEPIAGDSGIIVPPKKYVENLYKLCKENNILFVVDEIQQSLGRCGYWFSIDYFNVEPDLIVMGKSLGGGFPLGLVIGKSDIMECLKAPAHAFTLSGNTTVCVAALKMIEILERDNIIEQAKEKGAYLISKLNLLKDKYPNIIKDIRGLGLSIGVDLPDRSSTKKICYQCIKNGLLLISLGENTLRIQPPLVITQDQIDKALKILENSIKDFINEKISDDAYTFINGW	UHGG	Tpa
MGYG000000102_00079	MSNCNETNLEKSSAEKAKEKWDKYFMNTYAQMPVVIDKGEGATVVDVDGKKYIDFTSGYGASSLGYNNEKLVKALQEQVSKITHVSNLFFSQSIIDAGEKLIKASKMSKVFFINSGSEATELAMKIARKYSSQKYGENRGTILSLRDSFHGRTMMALMATGVDKYHKYFYPLPEGFKYTEKNNIEDFKKVLEDKSICAVLMEPIQGEGGVHVLEEDYLKEVIKICHDKDILVIFDEVQCGIGRSGKLFAYNHYNLQPDILAIAKGIGAGIPVSGVLTNEKTSSVLKPGDHGSTFGGNILAMTAVSVVLDEIEAPGFYEEVEAKGKYIMNYIKNLNSEKVVEVRGKGLMIGVELNINASDIIDKCVEDGVLFVKTGENVIRMLPPLVITYDEINKGLEVLKKYL	UHGG	Tpa
MGYG000000104_01496	MIGANKIIEKKREYLFPSSWGNHFYKNPPQIVKGDMQYLYDSDGKEYVDFFAGVSVMNCGHCNKEILDVTIKQMQTLQHTTIIYLTEQMVNLAERMSKILPGDLKRVFFCCTGSEANEGAMLLARLYTGKNEFIALNNGLHGRTYLTMSATGIPMWRADPDLSQAIHFAKNTWDCNGDIETAARESLKDIEKIINDRGANNIAALIAEPIQGNGGIITPPLWYFKELKNLLEKNEILLIIDEVQTGFARTGKMFAIENYDIVPDIMTVAKALGNGMPISAFCTNDKISEKFTKPSASTLGGNPVSSATAMAVLDYIEKYNLCENSKKLGDILKSELEKLKSKYPLIKDVRGIGLMLGAELVKENGEQASEETDIILEKMKDKGFIIGKNGIGRNVLAFQPPLVINEQNIKDMINALDEVLSELK	UHGG	Tpa
MGYG000000104_00132	MTLFEEENKYLMNTYGTLPIEIDYGQGSYLFDKNNKKYIDFTSGIGVNSLGYNNADWKNSIISQLNNFQHLSNIFTNNSTVSLAKKLCELSGMSKVFFANSGAEANECAIKLARKYSFNKYGEGRGTILSLKQSFHGRTLATLTATGQDKFHNYFFPFPTGFNYATANSIDDLQEKLTSDVCAIIMEAIQGEGGVHPLNKDFVLATCKLAKEKDILIIFDEVQCGIARTGNLFGYNTFNVEPDIVTCAKGLGAGLPIGAVLCNEKLSTTFQPGDHGSTFGGNPVVCAGASSVLNQLCNTNSYSEIIFKGKLIKETILNENLEIVKDVRGLGLMLGIEIDGDSSIIQKKALENGLLVLTAGKNVIRLLPPLNISVEDVKEGLKILVKVLKEYK	UHGG	Tpa
MGYG000000118_02010	MKAEEYMARGESVLLHTYNRTPIVFDRGEGVCLYDTEGKRYLDFAAGIAVFGLGYHNPKFDAAVKAQVDKLIHTSNLYYNVPAIEAAEKLVKATGMSRVFFTNSGTEAIEGAIKTARKYAVQKDGRTDHEIIAMNHSFHGRSMGALSVTGNPHYQQDFRPLIGGVRFAEYNDLDSVLAQVTDRTCAVILEPIQGEGGIYPADAEFLRALRKLCDERDILLIFDEIQCGMGRSGKMFACQHAGVLPDVMTVAKALGNGLPIGAFLTTEKAASLVPGDHGSTYGGNPLVCAGARAVLDIFESEDILEHVCEMGVYLWDKLEKLKEKYPIIKEHRGKGLIQGLEFRESPAEIARAAIKRGVILITAENNVIRFVPPLIIEKEHVDEMAEVLEECIIE	UHGG	Tpa
MGYG000000119_03208	MTCSKEYIERAENAVLHTYNRFPVVFDHGEGVYLYDLEGKKYLDFGAGIAVFSLGYGNQEYNEALKNQIDKLLHTSNLYYNVPMTEAAEKLLKASGLSKVFFTNSGTEAIEGAIKAARKYAWLKDNSTDHEIIAMKHSFHGRSMGALSVTGNSHYQEPFKPLIGGIKFADFNDLDSVKAQITEKTCAIILETVQGEGGIYPVEKTFLEGIRKLCDEKDILLILDEIQCGMGRTGTMFAYEDYGIKPDIMTSAKALGCGVPVGAFVLNGKVANSSLKPGDHGTTYGGNPFACAAVSKVFDLFEEQHILEHVQEITPYFEERLDGLVEKYDFFTQRRGKGLMQGLVVEGRPVGEIVAKALENGLVVISAGSDVLRFVPPLIITKEQIDEMVEKLEKTIDGQ	UHGG	Tpa
MGYG000000285_00644	MSMSTEEVIAAGQKYVMNTYGRLPIVIDKGEGCYVWDLDGNRYLDLVAGIAVNSLGHSHPAVTKAIQEQCGKLLHCSNLYWIENQVKLAKLLVEKSGLGKAFFCNSGAEANEAAIKLARKWGNGEKYHIITMQKSFHGRTLGSLAATAQEKYQKAFRPLPEGFSAVPLGDLEALEKEIRPETCAIMLEPIQGESGIHVPSKEYMQGVQALCRKHNILLILDEVQTGLGRTGKAFAFQNFGLEPDIISLAKAIANGVPMGAIVAKTEVADCFKPGDHATTFGGTPIASAAGFAACSILLEDDFLANVQEVGQYFREQLQGIAERHSGMIQEVRGMGLMIGCELTGSAKDAAARLLEQGVLVNSIGDHVLRFVPPLVISKEQIDEFIAVLEPILVEQA	UHGG	Tpa
MGYG000000413_00467	MALTGKEISQMHAQYIAQSWSKSGGAARPIESGKGIYLYDYDGNKIADMSSLLVCANLGHSLPEIVDAIKAQADKLCFAAPCYATEAKSTLAKKIVDIAGADHFQRVLFTNAGADANENAMKIARNFTGRTKIFNRYRSYHGATLGASNASGDWRRFAAEVGGANGFVKFIDPYTYHDGWAKEDEEKATKYYLHLLEEQLHYEGTDNVAAIMMESITGANGVLIPPKGYMEGVRALCDKYGILMICDEVMAGFGRTGKMFCWQNFDIVPDIITFAKGVTCGYVPLGGVIMSKEISKYFEEHVLQCGLTYSGHTLACAAGNAAVDYYLEHNVCDHVNEVGAYLAKWEDEMVEKHACVGEARHIGLFTAFELVKDKETREPLDYYGCPNAIKAQAIAKLENEYNVHLYGRENTMSICPPLTITKEELDEVLPKIDAVLTWIDEQLATVEKNPDYTTAMAIVK	UHGG	Tpa
MGYG000000413_00737	MNRTTENLIQSDLQHIWHPCSQMKDYELLKPAVIERGQGVWLYDRDGKAYLDIVSSWWCNLLGHCNPTISNAIREQLGKLEHVIFANFTHEPAITLCEQLLKILPAGLNKFNFSDNGSAAVECALKMSFQYQNQTGHPEKTRFFCLSDGYHGETIGALSVGTMDLYAKLYQPMLMDTIRIEAPDCYRCPYGKCREHCSTECFVKAEEAFAQYAQQCCAMIVEPLLQGSAGMRMYPAQYLQKLRKLCDQYGVLLIADEIATGFGRTGKMFAFDHAGVSPDIMCLSKGLTGGYLPMAITVTTDEVYNAFYADYNEGKAFLHSHTYSGNPLGCAAALAVQSLLQDGSILEQAAVRAQYLTEQLNQALGNHPHIGEIRHLGLIHAMELVVDRDTKEGYDSSLRMGYQIYNKALEKGLLLRPLGNVLYFNPPLIINEAEIDQAVAWCKEAVEEVLGK	UHGG	Tpa
MGYG000000413_00789	MSVTTEQVIADGQKYVMNTYGRLPMVIDRGEGCYVWDLDGNRYLDLVAGIAVNSLGHCHPAVVKAIQEQSEKLMHCSNLYWIENQVALAKLLVEKSGLGKAFFCNSGAEANEAAIKLARKWGKGEKYHIITMQKSFHGRTMGSLAATAQEKYQKAFRPLPEGFSAVPLGDLDALEKEIRPETCAIMLEPIQGESGINVPSQEYMQGVQALCKKHGILLIADEVQTGLGRTGKCFGFQNFGIEPDIISLAKAIGNGIPMGAIVAKTEVADCFQPGDHASTFGGTPIATAAGIAACSILLDDAFLAQVQETGEYFRAQLGAIAERHAGLIKEVRGLGLMIGCELTGSSKAAVAELLKQGVLVNSIGDHVLRFVPPLIISKAEIDSFMPVLEQVLVQTAEEQ	UHGG	Tpa
MGYG000000807_01599	MEDIIKTGSEVLMNTYGRIPVVFDKGEGVYLYDDKGNKYLDFVAGIAVNALGYNDEGLNNALNEQMKKFYHVSNLYYTKPNVEAAKLLVDNSKLDRVFFCNSGAEATEAALKLSRLYAYKFKNKETKIIAMKNSFHGRTFGSITATGQLKYQKGLGPILPDVTHVDFMDFEALEKEARSGACGIILEPVQGEGGIRPATKEFLQKVRNLCDELDILLIFDEVQCGIGRSGYLFAYEYFDVVPDVVAMAKGLGGGFPIGAILVSEDKAKGFEPGNHASTFGGNTLASTASKYVINKILNEGILDNVKEQGKYLKSKLEGLKEKYPFISDVRGVGLMLGMELDFPVSDIINKALEKGLLLLNSGTNIIRFVPPLIISKEDIDKCIEILDSILSEV	UHGG	Tpa
MGYG000000991_00045	MTLEEKDLKYIWHPCSQMKDYEELPPIIIDKGQGIYLYDKNGKEYMDIVSSWWCNLLGHCNPVINQAIKEQLDRLEHVIFANFSHERAIELCEQLIESIPKGLTKFNFSDNGSGAVECALKMAFQYQYQMGKKKKQKFFCLTDGYHGETIGALSVGAMDLYAKIYRPMLMDTIQIEAPDCYRCPYGKTRDNCEAECFIKAEKAFEQYGEQCCAIIVEPLLQGSAGMKIYPPLYLKKLRSLCDQYDVLLIADEIATGFGRTGKMFACDHAEITPDIMCISKGLTGGYLPMAITITTEEVYQAFYADYKEGKAFMHSHTYSGNPLGCSAALAVQKILKEDFVLEKAKKRASYLTEQLNSKLLERDYVGEIRHIGLIHAIELVEDKKTKQGFSSEERVGYQIYKEALKNGLLLRPLGNVLYFNPPLIIDEEEIDEAIKRCVKSIDSYMLSRI	UHGG	Tpa
MGYG000000991_00616	MNYQEQAEKVIMKTYNRFPVVLEKGEGVYLYDTDGKGYLDFGSGIAVFALGYHNEAYNQALKDQIDKLIHTSNLYYNVPAIEAATKIVESTGLDKVFFTNSGTEAIEGAIKLARKYAYLKDSTKEYEIIAMDHGFHGRSQGALSVTGTKKYREGMIPKGISAVFATFNDLEDVKSKITDRTCAIITEVVQGEGGIYPANKEFLKGLRNLCDEKDILLIFDEIQCGMGRCGAMYAHELYGVKPDIMTLAKALGCGVPVGAFVASKKCSSTLVAGDHGTTYGGNPLATAAVSKVYDLFEEQKIIEHVREIGEYLGEKLDTLTQKYDMIKEHRGIGLMHGLELKPEVSVLEVIKKALKQGLILLSAGNNTIRLVPPLIIEKHHVDEMLSILERCL	UHGG	Tpa
MGYG000001052_00739	MTCSREYIERAENAVLHTYNRFPVVFDHGEGVYLYDLEGKKYLDFGAGIAVFSLGYGNQGYNEALKNQIDKLLHTSNLYYNVPMTEAAEKLLKASGLSKVFFTNSGTEAIEGAIKAARKYAWLKDKSTDHEIIAMKHSFHGRSMGALSVTGNSHYQEPFKPLIGGIKFADFNDLESVKAQITEKTCAIILETVQGEGGIYPAEKSFLEGIRKLCDERDILLILDEIQCGMGRTGTMFAYEAYGVKPDIMTSAKALGCGVPVGAFVLNEKVAENSLAPGDHGTTYGGNPFACAAVSKVFDLFEEQHILEHVQKVTPYLEEKLDSLVEKYDFLTQRRGKGLMQGLVVAGKPVGEIVGKALENGLVVISAGSDVLRFVPPLIITKEQIDEMVEKLEQSF	UHGG	Tpa
MGYG000001067_00070	MAYVLPKFTREEVLEMDHKYNVHSWSAQKKLTNIIPVEKSEGIYFWDYNGKKYYDMSSQLVNMNLGHGNRYIIDAIKQQAEELCFIAPGQSVGIRAALAKRIVERAPEGMSRVFFCNGGADSNENAIKMARLASGRPKILSMYRSYHGATIVAGNVSGDGRRFSAEIGGNAPGVVHFHGPFPYREEIAFESEAAETAYHLTMLEKTIIAEGHDKIAAIILESIVGANGVIMYPEGYLAGVRALCDKYGIFMICDEVMAGFGRSGKWFAIQNWGVSPDMISFAKGVNSGYVQLGGVIMNEKVASHFDDNVLGCGLTYQGHPLACAAGYASIDYFEDHNILDNVNKVGKVLGEILEEMKEKHACVGDVRYIGLFSAIDLVKDKATKEPIDEYGMGNPNQKSVIAKCKELGFYTYGRDNVVQVCPPLIITEEELREAMKILDEVLTWADEQFCK	UHGG	Tpa
MGYG000001067_00150	MDEQLVAKGQEYIMGTYKQAPIVVESGEGVYVTDTTGKKYLDMVSGIAVNSLGYNHPKLVAAIKEQAETLIHISNLYWNKPQIELAEKLCNASGLGKAFFCNSGAEANESAIKLARKYGNGRQTIISMVQSFHGRTIGALTATGQEKYHKGFAPLPEGFKYTEANNIEMLDSLVDDDTCAIMLEVIQGEAGIISMNEDFLKHVEAVCKEKDILFIIDEVQTGMGRTGYAFAHQKFGLSPDIVTMAKAVAGGVPMGAMLAKNHVAAAFQPGDHASTFGGNPLAAHAGCVVADIIFDEAFLKDVQEKGEYFAEQLAQFVDSEKVLEVRGRGLMLGLAMADGTDMGALTQAACDEGALICTAGKNVLRFVPPLVISKAEIDQVIEILKKVLK	UHGG	Tpa
MGYG000001102_01983	MRTTEDLIQSDLQHIWHPCSQMKDYELLQPAVIARGDGVWLYDRDGKAYLDIVSSWWCNLLGHCNPAITKAMQQQLDKLEHVIFANFTHEPAITLCERLVQILPAGLTRFNFSDNGSAAVECALKMSFQYQAQTGHPEKTRFFCFTDGYHGETIGALSVGTMDLYARLYQPMLMDTIRIEAPDCYRCPYGQCRDSCDTRCFAKAEEAFARYAHQCCAMIVEPLLQGSAGMRMYPAQYLQKLRKLCDRYQVLLIADEIATGFGRTGRMFAFDHAGVSPDIMCLSKGLTGGYLPMAITVTTEKIYQAFYADYNEGKAFLHSHTYSGNPLGCAAALAVQDILQDGTVLKQAQVRAAYLTEKLQDALGRHPHVGEIRHLGLIHAIELVTDRRTKEGYPGEQRMGYQIYQKALEKGLLLRPLGNVLYFNPPLIINEQELDQAVAWCKEAIEEVLGC	UHGG	Tpa
MGYG000001102_02312	MSLSTEEVIADGKKYVMNTYGRLPLVIDRGEGCYVWDLEGKRYLDLVAGIAVNSLGHCHPAVTKAIQEQCTKLLHCSNLYWIENQVVLAKLLVEKSGLGKAFFCNSGAEANEAAIKLARKWGKGEKYHIITMVNSFHGRTLGALAATAQEKYQKAFRPLPEGFSAVELGDLEALEQAIRPETCAVMLEPIQGESGIHVPTQEYMQGVQALCRKHGILLILDEVQTGIGRTGKAFAFQNFGLEPDIISLAKAIGNGVPMGAIVAKTEVADCFQPGDHATTFGGTPIATAAGLAACGILLQEDFLAQVQETGEYFRAQLRGIGERHPGLIAEVRGMGLMIGCELTGSAKAVTAELLNQGVLVNSIGEHVLRFVPPLIITKEQIDEFIAILEPVVVKQAK	UHGG	Tpa
MGYG000001181_00765	MAYKLPTFTREEVLEMDHKYNMHSWSAQKKLTKIIPVEKSEGIYFWDYNGKKYYDMSSQLVNMNLGHGNQYIIDAIKEQAEQLCFIAPGQSVGIRAALAKRIVEKAPEGMSRVFFCNGGADSNENAIKMARLASGKTKVLSMYRSYHGATITAGNVSGDGRRFSAEIGGNAPGVIHFYGPFPYREEINFESEAAETEYYLKMLEKTIIAEGHNNVAAIILETVVGANGVIIYPEGYLKGVRELCDKYGIFMICDEVMAGFGRTGEWFAIQNWGVSPDMISFAKGVNSGYVQLGGVIMNEKVASHFDENVLGCGLTYQGHPLACAAGYASMDYFEDHNVLDNVKKQGKVLGEILEEMKEKHPCVGDVRYIGLFSAIDLVKNKETKEPIDEYGLGNPNQASVIAKLKENGFYTYGRDNVVQVCPPLIITEEELREAMKILDDVLTWADEQFCK	UHGG	Tpa
MGYG000001460_03410	MSMKELQEKDLKYVWHPCSQMKDYEKFPPIVIEKGKGVYIEDVDGNTYLDAVSSWWVNLFGHSNQRINDALYKQVNTLEHVIFANFTHKPAIELCEKIISISPDRLKKVFFGDNGSSAIEIALKLSFQYHQQIGKTNKTRFVNISDAYHGETIGALSMGDVDLYSKVYKPILLDSIKVEGPDCFRCKFNKERNTCNAECFINMEEKIKIIHDEVSAIVIEPLVQCAAGMKIYSPKYLVKLIELCDKYDINLIADEIAVGFGRTGKMFACNHAQISPDIMCLSKGLTAGYMPLSLVLMSDKIYDAFYDDYNTMKAFLHSHSYSGNPLGCSIAVETLKIFEDEDIINKNKIKSEYLKNKVESVLKDIPYLGEYRQLGMIGAIELVKNKETKEPFESEKRVGYNIYQKALKKGVLLRALGNIIYFMPPYVISEEEIDFMVEVARDSIIEYFNENK	UHGG	Tpa
MGYG000001472_03578	MLQSMNQANDVKAKDAKQLWHAMKGSKPDPNLLVAETAKGAWVTDVEGNKYLDGMSGLWCVNAGYGRTEIAQAAYEQLEKLAYFPLAHSHQPAIQLAEKLNSFLDDEYVFFFSNSGSEANETAFKIARQYHQHKGEGQRTKFVSRYRAYHGNTMGALAATGQAERKYKYEPLAQGFLHVAPPDLYRNPDDENSLSSAKAIHELMTWELSSTIAGVIMEPIITGGGILMPPKNYLKRVKEICEAHGALLIVDEVICGFGRTGKPFGFMNYDVKPDIITMAKGITSGYMPLSATAVKREIFEQFDGEDVYDRFRHVNTYGGSPAACAVALKNIEIMEQENLFQQSKQLGERLLEDFQGLLSQPNVGDVRGKGLLIGIELVEDKQTKEPVHVDKINQIVTQCKQSGLLVGKNGDTVAGFNNILQLAPPLNITEEDYQFIVKTVTESISALNE	UHGG	Tpa
MGYG000001472_05179	MKQMIKGTKLKEELTELDKKHFIHPTSNMKQLQEEGPAFIFTEGDGIYLKDIEGRTLMDSLSSLWNVNIGHGRKELGEAAKAQMEKLAFTSTFSNWSHEPAIRLAAEIAKWTPGDLNATFFTSGGSEANDTAFKTVRHYWKIKGHPDKKKIISRKKSYHGVAMGSTSATGIPEFHTFTESIAPDFYYVDSTIESLKDVIEKEGADSIAAFISEPVQGSGGVNLPSDRYFEEVRKICDENNILIISDEVICGFGRTGTHFGMENFGIIPDIITMAKGVTSGYAPLGGMIISEKLHQEIYEKVEGNFWHGYTYSGHPTAAAVALKNLEIIKNENLIDNVNRMGEEMLKGFKWIQEQNDKVNDVRGIGLLGAISIDRKSADVAPVGPKIVAEALKRGLICRSVVYDGQDTLAFAPPFVINKKQMDEMITIVDESIRAVI	UHGG	Tpa
MGYG000001472_01935	MKSEIEMKSSVTEKESRLWNAMHRFNPDEKGMVAVSGEGSWFKDENGKEYLDGVSGLWCLNLGYGRQEIVDAAAEQMKKLSYFPLTMNHQPAIRLAEKISDLLEAEYQTFFSNSGSEANETAFKIARQYHIQTGNPGKYKFISRYRAYHGSTMGAMSATAQAIRRVKYDPSAPGFLHVAPPYSYRSLYSGNQEEKDLRAADELEEMIKWEGEETIAAFIMEPFISGGGVIIPSMKYIQRVAEICREKNVLLIMDEVVSGFGRTGKMFGFMHTSNVQPDIVTMAKGLTSGYLPLGATAVKAEIYEAFKKEGKDNHLRHVSTYGGHPAACAVGLKNIEIIEKENIVGRVDALGQSKLKILHDLKNHANVGEVRQIGFLLGLEMVENKETKVPLSDAKMNEIISSCKQKGLIIGKNGDTVPGGNNILIIAPPLTSTEEDLDFINETVSSVIHHM	UHGG	Tpa
MGYG000001472_01380	MERKQEDWEHLVDSIGNFLAPSMAKDHPNLPVVKAEGCYYYGTDGKKYLDFTSGIAVENVGHRHPKVVQAIKDSADHLIHGPSGVIIYESILKLAEELQEILPPKLDNFFFGNSGTEAIEGALKLAKHVSNRPYVISFTGGFHGRTIGSLSVSTSKSKYRKHLQPSWLTYQLPYAHSEDCLAGEDPEVFFAEKLEKEAANLFRHQVDPEEVACMIVEPVLGEGGYVIPPKSWLKKMREICDRHGILLIFDEVQTGFGRTGNWFAAQTFDVTPDIMAVAKGIAAGMPLGVTIASKELMDQWPMGSHATTFGGNPIACAAARASIEVIKEEKLLENARTVGDYALNQLMQLKDKFSIIHDVRGVGLMIGIALKDAETGEPDGEAVMNVLNSCLEKGVLFYLCGNAGEIIRMIPPLTVTKAQVDEGIKVLEEALTAVQNEK	UHGG	Tpa
MGYG000001472_05192	MKLREALIMVTSKEIMELTSTYGANNYHPLPVVIAEAEGVWVKDPEGNKYMDMLSAYSAVNQGHRHPKIIQALKDQADKVTLTSRAFHNELLGPWTERVAQLTNKDKVLPMNTGVEAVETAIKAARRWAYEKKDVDDNQAEIIAAKGNFHGRTMNAISLSDDPSATTNYGPFVPCIYKINYGDIQALKETITPNTAGIIIEPIQGEAGILLPPEGYLQEVRKICDEENILFIADEVQTGFARTGKMFACEWENVEPDIYVMGKALGGGVMPISAIAANKDIMDVFTPGSHGSTFGGNPLACAVSMAALDVIEEEGLIDKSLELGEYFAIELSAINHPDLKEVRSKGLFIGVEFNKPVRPICEALKKSGILCKETHETTIRFAPPLVITKEELDWALDRIRQVLQVNE	UHGG	Tpa
MGYG000001474_00880	MSVKKNDEQQICNEKLKELKKTQDKSIEVRNLVEMDLNHIWHPCSQMKDYEELPPIVIEKGRGINLYDVNGKAYVDVVSSWWCNLLGHCNERINGAVKKQLDNLEHVIFANFTHRPAIELCEGLSKVLPRGLTRFCFTDNGSSAIEAAMKMSFQYHYQTGNPQKKRFMALSDAYHGETVGALSVGGVDLYSQIYKPMLMEIVRVEAPDCFRCKYGKCRENCNAECFEAAEKSFEEFGNEVCAFMVEPLIQGAAGMRIYPPVYLKKLRAACDEYNVHLIADEIATGYGRTGKMFACDHAGISPDIMCLSKGITGGYMPMAVAVTTDEIYKGFYADYSEGKAFMHSHTYSGNPLACSAAVEVLKILNDEKIIERANERAPFFNKIIKDKLLNHKNVGEIRSLGLINAIELVEDKEYMKGFDSKRRVGYEVYKKALEKGVVLRPLGDVIYFNPPLIITEKEMEHVVEVCLECIIEVLGE	UHGG	Tpa
MGYG000001513_01915	MVNKEEYYKYIINNYKVHDIVIEYGKGTYLYDNNKKKYLDLTSGIGVNSLGYCDEEFVEELKNQLSKISHTSNLFINENTVEAAKLLVQLSKMDKVFFSNSGAESNECAIKIARKYSYDKYGFGRDKILTLKNSFHGRTLTTLKATGQEKFHKYFYPFPEGFIYGEANNIENILSKLNKNNVCAIIVEPIQGEGGVLPLSCEFVTKLKKVCNERDIILIFDEVQCGIGRTGKMFAFENFDVTPDIVTLAKGLGGGVPIGAVICNEKTSGVFKYGDHGSTYGGNPLVTTAAKYVLSKVSNTKFLNEINEKSLYLINSLKEIKSDNIVEIRGMGLMVGIEVRGNVNEYIDKAIEKGVLLLSAGNNTIRLLPPLTITMNELKKAISVLKEIL	UHGG	Tpa
MGYG000001623_01719	MKNLQEKDLKYIWHPCSQMKDYEKFPPIVIKNGKGVFLEDMNGKKYLDAVSSWWVNLFGHANERINNSLYNQSNSLEHVIFANFTHRPAIELSERIINLTPDRLQKVFFGDNGSSAIEIALKLSFQYHQQIGKTRKTKFVNISDAYHGETIGALSIGDVDLYNKIYKPILLETTTVKGPDCFRCEFNKNRENCNGECFVHMENTIAEIHEEVSAIVIEPMVQCAAGMKIYSPKYLVKLRELCDKYDINLIADEIAVGFGRTGKMFACEHANISPDIMCLSKGLTAGYMPLSLVLMSNKIYDAFYDEYNTMKAFLHSHSYSGNPLGCSVALETLNIFEDDDVINVNKDKSEYLRRKVESVIKDIPYVGEYRQIGMIGAIELVKDKETKEPFEGEKRVGYNIYKIALEKGVLLRALGNIVYFMPPFVISEGEIDFMVETARDSINEYFNNKKGIGINE	UHGG	Tpa
MGYG000001623_01855	MNLSNKNICEREKKFLSSIQKLPYCPIAIKNGKGALLYDYDGNEYIDFLSSASSANIGHGNKEIAQAVKNQMDQITQYTIAYFTCESPVLLAEKIINLAPGDNDKKVLYSTTGSESIDAAIKLSKGYTGRNKIISFNGAYHGSTYGSISISAISLNMRKKIGSLLPDVYHFNYPVCIKCPYNKNESECHLECLEEIKNAFQMYLPADEVAAVFFEPIAGDSGIIIPPKRYVKNLYKLCKKNNILFVADEIQQSLGRCGYWFSMEHFNIEPDLIVMGKSLGGGLPLGLVVGKSEIMECLSAPAHAFTLSANTTVCVAALKMLEIFERDNIIEQTKEKGSYLINKLNILKEKYPNIIKDVRGLGLSIGVDLPDKSATKKICYQCIKNGLLLISLGENTLRIQPPLVITKNQIDESTEILENSINDFISGKISDDAYTFINGW	UHGG	Tpa
MGYG000002370_02303	LPMSEITSQMISTEEKKYVAKTQKIPYYPVAFKSGDGAMLYDYEGNEYVDFLASAGSANVGHGNKEISQAVKEQMDDITQYTLAYFHSDPPVKLAEKLVEIAPGDNDKKVLYSATGSACIDAAIKLARGYTGRTKIISMYESYHGSTYGAISISALSTNMRRKMGPLLPEVYHFHYPDKNRTAKECLDEIEYAFAHYLPAEEVAAIFIEPIAGDAGIIVPPVEWVQGLSKICKENGILLISDEIQQGMGRTGKWFGIENFGVEADLIVLGKSVGGGLPLGAVVGRTEIMQSLDAPAHLFTLAGNTTVCVAALKSIEIIERENLLQKSIEMGDYIKAGFEKLREKYDIIGEIRALGLSIGVDIVKGNGSNEKNPDATAKICYRCIQTGLIMIFLGQSTLRVQPPLVITKEQVDKAMSIIDSAIDDYLNGRIGDEVYEVTQGW	UHGG	Tpa
MGYG000002370_02161	MNKNSTISKWNEYFIDTYNQPNFVIDYGKGSCFFDIDGNKYIDFTSGYGVSSLGYSNNSLKNALKEQVDKLLHTSNLYFNEPVLYAGEKIINISGMDKVYFCNSGTEANETAFKIARKYSSDKYGEGRGTIISLKDSFHGRTMMSLMATGMDKYHKYFYPLPEGFKYIERNNIEDLKSNIDSSVCAIILEAIQGEGGVNVLEKDYVLELAKICKEKDIVLIFDEVQCGIARTGKLFGYEYFDVKPDIVTVAKGLGAGIPIGGVLVNEKLSKVLGKGDQGTTFGGNLLAMVAATVVLDEISKEGFYNDITEKGAYIRKSIEDFNSEVVLNTKGLGLMIGIETSVESSIIEEKARKKGLLILTAGKNVLRFLPPLTVSYKEIDEALKILKDILLEIN	UHGG	Tpa
MGYG000002738_01908	MTCSKEYIERAENAVLHTYNRFPVVFDHGEGVYLYDLEGKKYLDFGAGIAVFSLGYGNQEYNEALKNQIDKLLHTSNLYYNVPMTEAAEKLLKASGLSRVFFTNSGTEAIEGAIKAARKYAWLKDNSTDHEIIAMKHSFHGRSMGALSVTGNSHYQEPFKPLIGGIKFADFNDLDSVKAQITEKTCAIILETVQGEGGIYPAEKTFLEGIRKLCDEQDILLILDEIQCGMGRTGTMFAYEDYGVKPDIMTSAKALGCGVPVGAFVLNEKVAESSLKPGDHGTTYGGNPFACAAVSKVFDLFEEQYILEHVQEITPYFEEKLDGLVEKYDFFTQRRGKGLMQGLVVEGRPVGEIVAKALENGLVVISAGSDVLRFVPPLIITKEQIDEMVEKLEKTIDGQ	UHGG	Tpa
MGYG000003867_00351	MAMTEVIEQAENVILHTYNRFPVVFDRAEGVYIYDTEGKKYLDFASGIGVFALGYHHKGYTEAVKGQLDKIIHTSNLYYNVPAVEAAEKLVKASGMDKVFFTNSGTEAVEGAIKAARKYAYLKDGTTDHEIIAMNHSFHGRSYGALSVTGNPKYQEAFKPLIGNIRFADFNDLDSVKALINEKTCAIILEPVQGEGGVYPADGAFLKGLRALCDELDILLIFDEIQCGMGRTGFMFASQKYDVVPDIMTCAKALGCGVPVGAFILNQKTAEASLKAGDHGTTYGGNPLVCAAVSKVFDIFEEEHITEHAGQISEYFVQKLDEIVEKYDFITERRGAGLMQGLVVSGYAPGVIVSKALEAGLIIISAGTDVIRLLPPLVIEKAHIDEFAVKLCGVLDTLT	UHGG	Tpa
MGYG000004093_01748	MALTGKEISQMHAQYIAQSWSKSGGAARPIESGKGIYLYDYDGNKIADMSSLLVCANLGHSLPEIVDAIKAQADKLCFAAPCYATEAKSTLAKKIVDIAGADHFQRVLFTNAGADANENAMKIARNFTGRTKIFNRYRSYHGATLGASNASGDWRRFAAEVGGANGFVKFIDPYTYHDGWAKEDEEKATKYYLHLLEEQLHYEGTDNVAAIMMESITGANGVLIPPKGYMEGVRALCDKYGILMICDEVMAGFGRTGKMFCWQNFDIVPDIITFAKGVTCGYVPLGGVIMSKEISKYFEEHVLQCGLTYSGHTLACAAGNAAVDYYLEHNVCDHVNEVGAYLAKWEDEMVEKHACVGEARHIGLFTAFELVKDKETREPLDYYGCPNAIKAQAIAKLENEYNVHLYGRENTMSICPPLTITKEELDEVLPKIDAVLTWIDEQLATVEKNPDYTTAMAIVK	UHGG	Tpa
MGYG000004093_02536	MNRTTEHLIQSDLQHIWHPCSQMKDYELLKPAVIERGQGVWLYDRDGKAYLDIVSSWWCNLLGHCNPVISNAISEQLGKLEHVIFANFTHEPAITLCEQLLKILPAGLNKFNFSDNGSAAVECALKMSFQYQNQTGHPEKTRFFCLSDGYHGETIGALSVGTMDLYAKLYQPMLMDTIRIEAPDCYRCPYGKCREHCSTECFVKAEEAFAQYAQQCCAMIVEPLLQGSAGMRMYPAQYLQKLRKLCDQYGVLLIADEIATGFGRTGKMFAFDHAGVSPDIMCLSKGLTGGYLPMAITVTTDEVYNAFYADYNEGKAFLHSHTYSGNPLGCAAALAVQSLLQDGTILEQAAVRAQYLTEQLNQALGSHPHIGEIRHLGLIHAMELVVDRETKEGYDSSLRMGYQIYNKALEKGLLLRPLGNVLYFNPPLIIHEAEIDQAVAWCKEAVEEVLGR	UHGG	Tpa
MGYG000004093_02051	MSMTTEQVIADGQKYVMNTYGRLPMVIDRGEGCYVWDLDGNRYLDLVAGIAVNSLGHCHPAVTKAIQEQSEKLMHCSNLYWIENQVALAKLLVEKSGLGKAFFCNSGAEANEAAIKLARKWGKGEKYHIITMQKSFHGRTMGSLAATAQEKYQKAFRPLPEGFSAVPLGDLDALEKEIRPETCAVMLEPIQGESGINVPSQEYMQGVQALCKKYGILLIADEVQTGLGRTGKCFGFQNFGIEPDIISLAKAIGNGVPMGAIVAKTEVADCFQPGDHASTFGGTPIATAVGIAACSILLDDAFLAQVRETGEYFRAQLGAIAERHAGLIKEVRGLGLMIGCELTGSSKAAAAELLKQGVLVNSIGDHVLRFVPPLIISKAEIDGFMPVLEQVLVQTAEAQ	UHGG	Tpa
MGYG000005116_01124	MESMQELIEKGRQYVMNTYARFPYAFTKGEGVYLYDMDGKKYLDFVAGIAVNSLGYGNEALISNLNAQMQKVFHTSNLYWIEPQVKLAEALVQRSCADKVFFCNSGTEATEAALKLARKYGSQVGGPEKCQIITMKNSFHGRTFGAITATGQTKYQKGLGPMLPEIVYAEYNDIESVRALASKEKTCGILVEPVQGEGGVIPADPAFMQELRKLCSELDILMMVDEVQTGIGRTGTLFGYEHFGIEPDVIALAKGLGGGMPIGAMMAKDFCASAFGPGDHAATFGGNFLSTTAGLTVLSEIDRMHLLENAQEQGAHLQERAKKLQEKYDFIQEVRGLGLMQGIVLNEASLVNEIRLEAAKRGLLVIGAGYTALRMVPPLIIQKEEIDAGMDILDEAMAAMQK	UHGG	Tpa
MGYG000005375_01583	MENSFVLTPEQRKDYSRHLMPCLKKPGGFSLKGGEGIYIEDLNGKKYMDFTSEQFVCLLGFGNKEIAEAVYRQALNMPMVAPLHQTDLRYSLYHKLASVAPKHLNRISFTIGGGLAIESAMKIALKNVPGSRNFVSLYGGYHGTTFGTADGTFLSGRGDVKEAINKSFFQYANKSEHHFIRTERPYCYRCPFGKEAGKCGLECADCLKRTILCGVSGPVAGVIIEPVQSGGGQIPFPKEYLKRVREICDEVGTVLIFDEIQTFGRTGKFFAAEYYDVEPDIIVFAKGVGGGIPIGGILIHDRLEGFDNLMEDMQTFQNNHLSYAAAMKTIEIIERDRLLANAVATGSYMTDRLKKMQQKFGFIGDVRGPGLAIGVELVKDPVTKDPVEEETMNKLFERCVRHGLFYQAAHNIIKLKPPLIISMEQAETAMDILEECFDEGL	UHGG	Tpa
MGYG000005375_00489	MNSKEYIEEAEQLLLHTYNRYQIVLDRGEGMYLYDLDGKKYLDFCAGIAVFALGYRNEAFNSAVKAQVDKLVHTSNYYYNVPAVNAAEKLLKAAHMDRVFFTNSGTEAIEGAIKTARKYAFKKDGSTDHEIIAMNHSFHGRSMGALSVTGNPKYQEAFRPLIGNIRFADFNDLNSVKALVNEKTCAILLEPVQGEGGIYPAAPEFIQGLRRLCDEKDILLIFDEIQCGMGRTGTMFACEYYGVEPDVMTVAKALGCGLPVGAFLCKGRAAALEAGDHGSTYGGNPLVCAAASKVFDLFEELHILDNVRETGAYLAEKLDELAARHPHITDRRGRGLMQGLEFDRPVGGIIKAALDHGLILISAGTDVIRFLPPLVAKKEHVDEMLVKLEESITDAGLNG	UHGG	Tpa
MGYG000005925_00100	MALTGKEISQMHAQYIAQSWSKSGGAARPIESGKGIYLYDYDGNEIADMSSLLVCANLGHSLPEIVDAIKAQADKLCFAAPCYATEAKSTLAKKIVDIAGADHFQRVLFTNAGADANENAIKIARNFTGRTKIFNRYRSYHGATLGASNASGDWRRFAAEVGGANGFIKFIDPYTYHDGWDKADDEKATKYYLHLLEEQLHYEGTDNVAAIMMESITGANGVLIPPKGYMEGVRALCDKYGILMICDEVMAGFGRTGKMFCWQNFDIVPDIITFAKGVTCGYVPLGGVVMSKEISKYFEDHVLQCGLTYSGHTLACAAGNAAVDYYLEHNVCDHVNEVGAYLAKWEDEMVEKHACVGEARHIGLFTAFELVKDKATREPLDYYGCPNAIKAQAIAKLENEYNVHLYGRENTMSICPPLTITKEELDAVLPKIDEVLTWIDEQLATVEKNPDYTTAVAIVK	UHGG	Tpa
MGYG000005925_00492	MSMSTEEVIAAGQKYVMNTYGRLPIVIDKGEGCYVWDLDGNRYLDLVAGIAVNSLGHSHPAVTKAIQEQCGKLLHCSNLYWIENQVKLAKLLVEKSGLGKAFFCNSGAEANEAAIKLARKWGNGEKYHIITMQKSFHGRTLGSLAATAQEKYQKAFRPLPEGFSAVPLGDLEALEKEIRPETCAIMLEPIQGESGIHVPSKEYMQGVQALCRKHNILLILDEVQTGLGRTGKAFAFQNFGLEPDIISLAKAIANGVPMGAIVAKTEVADCFKPGDHATTFGGTPIASAAGFAACSILLEDDFLANVQEVGQYFREQLQGIAERHSGMIQEVRGMGLMIGCELTGSAKDAAARLLEQGVLVNSIGDHVLRFVPPLVISKEQIDEFIAVLEPILVEQA	UHGG	Tpa
MGYG000006574_00996	MESMQDLIEKGQQYVMNTYARFPYAFTKGEGVYLYDMDGKKYLDFVAGIAVNSLGYGNEAMIANLNEQMQKVFHTSNLYWVEPQVKLAEELVRRSCADKAFFCNSGTEATEAALKLARKYGSKVGGPEKCQIITMKNSFHGRTFGAITATGQTKYQKGLGPMLPEIAYATYNDIESVRALASREKTCGILVEPVQGEGGVIPADPGFMRALRELCSELDILLMVDEVQTGIGRTGKLFGYEHFGIEPDVIALAKGLGGGMPIGAMLAKDFCASAFGPGDHAATFGGNFLSTTAGLTVLAEIDRMGLLANAARQGEYLQERARKLKEKYDFIEQVRGLGLMQGIVLKEASLVNEIRLEAAKRGLLVIGAGYTALRMVPPLIINKEQIDAGMEILDQAMAAVQNK	UHGG	Tpa
MGYG000007726_02518	LPMSEITSQMISTEEKKYVAKTQKIPYYPVAFKSGDGAMLYDYEGNEYVDFLASAGSANVGHGNKEISQAVKEQMDDITQYTLAYFHSDPPVKLAEKLVEIAPGDNDKKVLYSATGSACIDAAIKLARGYTGRTKIISMYESYHGSTYGAISISALSTNMRRKMGPLLPEVYHFHYPDKNRTAKECLDEIEYAFAHYLPAEEVAAIFIEPIAGDAGIIVPPVEWVQGLSKICKENGILLISDEIQQGMGRTGKWFGIENFGVEADLIVLGKSVGGGLPLGAVVGRTEIMQSLDAPAHLFTLAGNTTVCVAALKSIEIIERENLLQKSIEMGDYIKAGFEKLREKYDIIGEIRALGLSIGVDIVKGNGSNEKNPDATAKICYRCIQTGLIMIFLGQSTLRVQPPLVITKEQVDKAMSIIDSAIDDYLNGRIGDEVYEVTQGW	UHGG	Tpa
MGYG000013591_00436	MIGAENIIKKKKEYLFPSSHNNHFYKNPPQIVKGDMQYLYDDTGKKYIDFFAGVSVMNCGHCNETIVEATINQLKTLQHTTIIYLTEHMVNLAERLASILPGDLRRSFFCCTGSEANEGAMLLARLYTGKNEFIALNNGLHGRTYLTMSATAIPMWRADPSLDTSIHFAKNTWDKDLSLEEAALESLKNIEGIIEERGANNIAALIAEPIQGNGGIITPPVWYFNKLKRLLEQNNILLIIDEVQTGFGRTGKMFAIENYDVVPDIMTVAKALGNGMPISAFCTNDKIAEAFVKPSASTLGGNPVACSTAMAVLDYIEENNLCDRSNYLGNILKSGLEKLKEKHKIIKDVRGIGLMVGAELVLENGEPGTLETDLILEKLKDRGILVGKNGINRNVLAFQPPLVITEEDVNTLFKELDSVLSEVI	UHGG	Tpa
MGYG000013591_02388	MNYLENSLMNTYSPFPIVFTKGYGTYLYDTLNNKYLDFTSGIGVNSLGYCDKDLTDTIVNQAKNLLHTSNIFLNDKNTVLSNKLCSISKMSKIFFSNSGAEANEGAIKLARKYSYDKYKTENRSTILTLEKSFHGRTLCTLKATGQEKFHKYFSPFPEGFKYTKANDIKMLKESLTPDVCAIMLEAIQGEGGVNPISYEFVKEIFKLCKEKDILIIFDEVQCGIGRTGKVFGFNHFDVIPDIITVAKGLGSGVPIGAFMCNEKLKDVFSPGDHGSTFGGNPLCTSAAITVVDKILNDKFLDEVTKKGDKLFSILKTSKNIVDIRGAGLMVGIETKYKASDIQKKALDKGLLVLTAGENTIRLLPPLTISFEEIEIGANILLDIIG	UHGG	Tpa
MGYG000015662_00234	MFDIFEKRESQVRSYCRNFPIEFNKAKGAVLTSIDGQEYIDFFAGAGAMNFGHNNEYIKKQIMDYLSQDKIIHALDMFTEAKEKWLNGFTEKIFIPKNLDYKIMCCGATGTNAVEAALKLARKNTKRTNVFAFTGAFHGMTLGSLAMTSDRHSRLGAGLPLNNVTFVPYYNAFKDYTQSLDYLEMILSDDHSGIDLPAAIVLETVQAEGGVNVAPKEWLQGIRKICDKYGILMIIDDIQVGICRTGDFFSWERANIIPDMVVLSKSISGFGLPMAILLVKPEYDIFSPAEHNGTFRGNQLGFVGSLAGIEYYHDHQLDKEVKRKEKIVQDFLERRIMPIDVRLDIRGIGLIWGIDFIKIDAQLSKAVMQKCVENGLIIERAGREDSVIKILPPLTIEDDTLLNGLSILENAVKDVLSNPAR	UHGG	Tpa
MGYG000020660_00512	MKNLQEKDLKYIWHPCSQMKDYEKFPPIVIKNGKGVFLEDMNGKKYLDAVSSWWVNLFGHANERINNSLYNQSNSLEHVIFANFTHRPAIELSERIINLTPDRLQKVFFGDNGSSAIEIALKLSFQYHQQIGKTRKTKFVNISDAYHGETIGALSIGDVDLYNKIYKPILLETTTVKGPDCFRCEFNKNRENCNGECFVHMENTIAEIHEEVSAIVIEPMVQCAAGMKIYSPKYLVKLRELCDKYDINLIADEIAVGFGRTGKMFACEHANISPDIMCLSKGLTAGYMPLSLVLMSNKIYDAFYDEYNTMKAFLHSHSYSGNPLGCSVALETLNIFEDDDVINVNKDKSEYLRRKVESVIKDIPYVGEYRQIGMIGAIELVKDKETKEPFEGEKRVGYNIYKIALEKGVLLRALGNIVYFMPPFVISEGEIDFMVETARDSINEYFNNKKGIGINE	UHGG	Tpa
MGYG000020660_00295	MNLSNKNICEREKKFLSSIQKLPYCPIAIKNGKGALLYDYDGNEYIDFLSSASSANIGHGNKEIAQAVKNQMDQITQYTIAYFTCESPVLLAEKIINLAPGDNDKKVLYSTTGSESIDAAIKLSKGYTGRNKIISFNGAYHGSTYGSISISAISLNMRKKIGSLLPDVYHFNYPVCIKCPYNKNESECHLECLEEIKNAFQMYLPADEVAAVFFEPIAGDSGIIIPPKRYVKNLYKLCKKNNILFVADEIQQSLGRCGYWFSMEHFNIEPDLIVMGKSLGGGLPLGLVVGKSEIMECLSAPAHAFTLSANTTVCVAALKMLEIFERDNIIEQTKEKGSYLINKLNILKKKYPNIIKDVRGLGLSIGVDLPDKSATKKICYQCIKNGLLLISLGENTLRIQPPLVITKNQIDESTEILENSINDFISGKISDDAYTFINGW	UHGG	Tpa
MGYG000025708_02629	LPMSEITSQMISTEEKKYVAKTQKIPYYPVAFKSGDGAMLYDYEGNEYVDFLASAGSANVGHGNKEISQAVKEQMDDITQYTLAYFHSDPPVKLAEKLVEIAPGDNDKKVLYSATGSACIDAAIKLARGYTGRTKIISMCESYHGSTYGAISISALSTNMRRKMGPLLPEVYHFHYPDKNRTAKECLDEIEYAFAHYLPAEEVAAIFIEPIAGDAGIIVPPVEWVQGLSKICKENGILLVSDEIQQGMGRTGKWFGIENFGVEADLIVLGKSVGGGLPLGAVVGRTEIMQSLDAPAHLFTLAGNTTVCVAALKSIEIIEKENLLQKSIEMGDYIKAGFEKLKEKYDIIGEIRGIGLSIGVDIVKGKGSNEKHPDATAKICYRCIQTGLIMIFLGQSTLRVQPPLVITKEQVDKAMNIIDSAIDDYLNGRIGDEVYEVTQGW	UHGG	Tpa
MGYG000025708_00974	MNNDNTISKWNEYFIDTYNQPNFVIDYGEGSCFFDTNGNKYIDFTSGYGVSSLGYSNSNLKNALKEQVDKLLHTSNLYFNEPVLCSGEKIINSSGMAKVYFCNSGTEANETAFKIARKYSSDKYGNGRGTIISLKDSFHGRTMMSLMATGMDKYHKYFYPLPEGFKYVERNNIEDLKNNLDSTVCAIILEAIQGEGGVNVLEKDYVLEIVKICQEKDIVVIFDEVQCGIGRTGKLFGYEYFDVKPDIVTVAKGLGAGIPVGGVLVNKKLSKVLGKGDQGTTFGGNLLAMVAASVVLDEISKDGFYNEVLEKGNYIRKSIESFNNKVVLKTKGIGLMIGIETNIESSIIEEKARKKGLLILTAGKNVLRFLPPLTISYKEIDEALEILKDILLEIN	UHGG	Tpa
MGYG000027176_01760	MSVKKNDEQQICNEKLKELKKTQDKSIEVRNLVEMDLNHIWHPCSQMKDYEELPPIVIEKGRGINLYDVNGKAYVDVVSSWWCNLLGHCNERINGAVKKQLDNLEHVIFANFTHRPAIELCEGLSKVLPRGLTRFCFTDNGSSAIEAAMKMSFQYHYQTGNPQKKRFMALSDAYHGETVGALSVGGVDLYSQIYKPMLMEIVRVEAPDCFRCKYGKCRENCNAECFEAAEKSFEEFGNEVCAFMVEPLIQGAAGMRIYPPVYLKKLRAACDEYNVHLIADEIATGYGRTGKMFACDHAGISPDIMCLSKGITGGYMPMAVAVTTDEIYKGFYADYSEGKAFMHSHTYSGNPLACSAAVEVLKILNDEKIIERANERAPFFNKIIKDKLLNHKNVGEIRSLGLINAIELVEDKEYMKGFDSKRRVGYEVYKKALEKGVVLRPLGDVIYFNPPLIITEKEMEHVVEVCLECIIEVLGE	UHGG	Tpa
MGYG000027611_01676	LPMSEITSQMISTEEKKYVAKTQKIPYYPVAFKSGDGAMLYDYEGNEYVDFLASAGSANVGHGNKEISQAVKEQMDDITQYTLAYFHSDPPVKLAEKLVEIAPGDNDKKVLYSATGSACIDAAIKLARGYTGRTKIISMCESYHGSTYGAISISALSTNMRRKMGPLLPEVYHFHYPDKNRTAKECLDEIEYAFAHYLPAEEVAAIFIEPIAGDAGIIVPPVEWVQGLSKICKENGILLVSDEIQQGMGRTGKWFGIENFGVEADLIVLGKSVGGGLPLGAVVGRTEIMQSLDAPAHLFTLAGNTTVCVAALKSIEIIEKENLLQKSIEMGDYIKAGFEKLKEKYDIIGEIRGIGLSIGVDIVKGKGSNEKHPDATAKICYRCIQTGLIMIFLGQSTLRVQPPLVITKEQVDKAMSIIDSAIDDYLNGRIGDEVYEVTQGW	UHGG	Tpa
MGYG000027611_02255	MNNNNTISKWNEYFIDTYNQPNFVIDYGEGSCFFDTNGNKYIDFTSGYGVSSLGYSNSNLKNALKEQVDKLLHTSNLYFNEPVLYSGEKIINSSGMAKVYFCNSGTEANETAFKIARKYSSDKYGNGRGTIISLKDSFHGRTMMSLMATGMDKYHKYFYPLPEGFKYIERNNIEDLKNNLDSTVCAIILEAIQGEGGVNVLEKDYVLEIVKICQEKDIVVIFDEVQCGIGRTGKLFGYEYFDVKPDIVTVAKGLGAGIPVGGVLVNKKLSKVLGKGDQGTTFGGNLLAMVAASVVLDEISKDGFYNEVLEKGNYIRKSIESFNNKVVLKTKGIGLMIGIETNIESSIIEEKARKKGLLILTAGKNVLRFLPPLTISYKEIDEALEILKDILLEIN	UHGG	Tpa
MGYG000028811_00703	MAYKLPTFTREEVLEMDHKYNMHSWSAQKKLTKIIPVEKSEGIYFWDYNGKKYYDMSSQLVNMNLGHHNQYIIDAIKEQAETLCFIAPGQSVGIRAALAKRIVEKAPEGMTRVFFCNGGADSNENAIKMARLATGKGKVLSMYRSYHGATITAGNVSGDGRRFSAEIGGNAPGVIHFFGPFPYREEINFASEADETKYYLQMLEKTIIAEGHDKIAAIILETVVGANGVIIYPEGYLAGVRALCDKYGILMICDEVMAGFGRTGEWFAIQNWGVSPDMITFAKGVNSGYVQLGGVIMDEKVASHFDENVLGCGLTYQGHPLACAAGYASMDYFEDHNVLENVKKQGKVLGEILEEMKEKHACVGDVRYIGLFSAIDLVKNKETKEPIDEYGLGNPNQASVIAKLKENGFYTYGRDNVVQVCPPLIITEEELREAMKILDEVLTWADEQFCK	UHGG	Tpa
MGYG000028811_00569	MNNEMIAKGKKYIMGTYSQAPIVIEKGEGVILTDNTGKEYIDMVSGIAVNSLGYGHPAVVKAIQEQAEKLIHISNLYWNVPQIELAEKLCQASGLGKAFFCNSGAEANESAIKLARKYGSKTGRHTIISMIQSFHGRTMGALKATGQTKYQNGFAPLPEGFKYTEANNIEMLDAMIDDDTCAIMLEVIQGEAGIIALDEAYLKHVEEVCREKDILFIIDEVQTGMGRTGYAFAHQKYGLHPDIVTMAKAIAGGVPMGAMLAKDSVAAAFQPGDHASTFGGNPLAAHTACAVCDVIFDKAFLASVHEKGDYFAQRLAELVDGEKVLEVRGRGLMLGLLLAESVKPGDYVAKAAEAGLLICTAGKQVLRFVPPLVITKDEIDDAIDILKQVLA	UHGG	Tpa
MGYG000029293_02527	MTMIEKMNQAEEYILHTYNRFPVVFERGEGVCLYDTEGKEYLDFAAGIAVNALGYHYPGYDEALKEQVDKLLHVSNLYYNVPIAEAGEKLVKASGLEKVFFTNSGTEAVEGALKAAKKYAYVRDGHSGHEIIAMNHSFHGRTIGALSVTGNAHYRDPFAPLMDGVKFADFNDIDSVKEQITEKTCAILLEPVQGEGGIFPAEQDFLEELRRICDEKDILLIFDEIQCGMGRTGNYFAWQAYGVKPDIMTCAKALGCGVPVGAFVLGKKAAAASLVPGDHGTTYGGNPFVCAAVSKVFDIFEKDEILKNVQELTLCLEDTLDRLAANHDCVLERRGMGFMQGLVLKKECPVGDVVKKALAEGLLVISAGENVLRIVPPLVIQKEDIWKMEEILEKCFR	UHGG	Tpa
MGYG000029944_00083	LPMSEITSQMISTEEKKYVAKTQKIPYYPVAFKSGDGAMLYDYEGNEYVDFLASAGSANVGHGNKEISQAVKEQMDDITQYTLAYFHSDPPVKLAEKLVEIAPGDNDKKVLYSATGSACIDAAIKLARGYTGRTKIISMCESYHGSTYGAISISALSTNMRRKMGPLLPEVYHFHYPDKNRTAKECLDEIEYAFAHYLPAEEVAAIFIEPIAGDAGIIVPPVEWVQGLSKICKENGILLVSDEIQQGMGRTGKWFGIENFGVEADLIVLGKSVGGGLPLGAVVGRTEIMQSLDAPAHLFTLAGNTTVCVAALKSIEIIEKENLLQKSIEMGDYIKAGFEKLKEKYDIIGEIRGIGLSIGVDIVKGKGSNEKHPDATAKICYRCIQTGLIMIFLGQSTLRVQPPLVITKEQVDKAMNIIDSAIDDYLNGRIGDEVYEVTQGW	UHGG	Tpa
MGYG000029944_02822	MNNNNTISKWNEYFIDTYNQPNFVIDYGEGSCFFDTNGNKYIDFTSGYGVSSLGYSNSNLKKALKDQVDKLLHTSNLYFNEPVLYSGEKIINSSGMAKVYFCNSGTEANETSFKIARKYSSDKYGNGRGTIISLKDSFHGRTMMSLMATGMDKYHKYFYPLPEGFKYIERNNIEDLKNNLDSTVCAIILEAIQGEGGVNVLEKDYVLEMVKICQEKDIVVIFDEVQCGIGRTGKLFGYEYFDVKPDIVTVAKGLGAGIPVGGVLVNKKLSKVLGKGDQGTTFGGNLLAMVAASVVLDEISKDGFYNEVLEKGNYIRKSIESFNNKVVLKTKGIGLMIGIETNIESSIIEEKARKKGLLILTAGKNVLRFLPPLTISYKEIDEALEILKDILLEID	UHGG	Tpa
MGYG000038273_00084	MNLTNKDICEREKKVLSSIQKLPYCPIAIKSGKGALLYDCDGNEYIDFLSSASSANIGHGNKEITQAVKNQMDKITQYTIAYFTCEPPVILAEKIINLAPGDNNKKILYSTNGSESIDAAIKLSKGYTGRNKIISFHGAYHGSTYGSLSISAISLNMRKKIGSLLPDIYHFNYPICIKCPYGKKESECKLECLEEIKSAFRMYLPADEVAAVFFEPVAGDSGIIVPPKRYVENLYKLCKENNILFVVDEIQQSLGRCGYWFSIEHFNIEPDLIVMGKSLGGGLPLGIVIGKSEIMECLNAPAHAFTLSGNATVCVAALKMIEIFERDNIIEQTKEKGSYLMNKLIYLKNKHPNIIRDIRGLGLSIGVDLPDKLATKKICYQCIKNGLLLISLGENTLRIQPPLIITEAQLDKSIEILENSINDFIKGKISDEAYIFINGW	UHGG	Tpa
MGYG000039073_03918	MNGEEIKSTLKKYNLQSWSKQKNINPIPIKKGDGIYFWDYDDNRYTDMSAQLVNMNLGFGNKAINDAIKEQVDKFCFVGPSYGAEPRAKLSKKIIELMPDNMGKVFFTNAGAESNENAVKIARMFTGKSKIFSRYRSYHGSSFGAGNLTGEPRRYALEPGVPGFIKFFDPYIYREAIEFKCEEDATDYYIKKLREQILYEGPDSIAGIVIETVTGSNGIIIPPKGYLPGIRKLCDEFNILMICDEVMAGWGRTGKMFAFENFDVKPDIVTFAKGVTCGYVQLGGVVVSKEIAEYFDDNLLSCGLTYSGHPLACAAGVACVNYYEEANILENVNKVGKVLGEKLEAMKEYHPCVGDVRYIGLFSAVELVKDKTTKEPLVPYGKDPDGIMGKIIGLLKERKFMTYSHENMVLIAPPLIITEEQLKEELIKLDEVLEIVDKQFI	UHGG	Tpa
MGYG000039073_00954	MSLNGKEIAEMHQKYVMQSWAKSGADTLPIERAEGIYFYDYDGKKYADMSSLLVCSNLGHQLPEIVEAIKEQADKMCFMAPAYASEPKSKLAKLLVEAAGEDTYGRVFFTNGGAESNENAFKMARMVTGRTKIFSCYRSYHGATLGASNASGDWRRYVAEVGGANGFIHFMNPQMYRDGYTKGVDDAEATKRYLEALDLQLRYEGTQNVAAIVMESIVGANGVILPPDGYMEGVRALCDKYGILLICDEVMAGFYRTGKMFGYMNFNIKPDIITFAKGVTCGYVQLGGCIVTKEIAEYFEENVLQCGLTYSGHTLACAAGVASVTYYREHGIEEHVAEMHDILSAFMDNMVEKHKCIGESRCIGLFGALEVVKNKETREPMQEYGVPGPVMPWIFAELKKRGFATFGRENFIEICPPLIITKEELEEYLPILDEVLTIVDEKYCN	UHGG	Tpa
MGYG000039073_00959	MSISLEEKDLKYIWHPCSQMKDYEKLPPIVIDHAKGMYLYDIHGRKYMDIISSWWCNLFGHCNERINTALKNQVDNLEHVIFANFSHKPAIELCELLCEVLPKGLNKFLFTDNGSSAIEAAIKLSFQYHYQVGEVHRKTFMSLSDAYHGETVGALSVSGMDLYAEIFKPLLFDIVRVDAPDCYRCKYGKCRESCNAECFESAEKAFEQYGNVTSGFIIEPIVQGAAGMRMYSPIYLKKLRKICDKYNVHLIDDEIAMGYGRTGKMFGCDHADISPDIMCVSKGLTGGYLPMALCISTDEIYNAFYDDYNKGKAFMHSHTYSGNALACSVAVEILKILKEEKIIENSQDKRQYFKDLVYNTFKDYKYAGDIRSQGLINAIELVEDKNTKKPFDSKKRIGYQVYKKALEKGLLLRPIGDILYFNPPLTIEPDEMQFAVKTCLESIKEVLGD	UHGG	Tpa
MGYG000039073_03338	MLRDELPKIITEILPGPKAKEVIKRREEAIPRAIKCVYPVVIERGEGAMIEDVDGNRFLDWIGGVGVLNVGFSHPEIIEEVKKQSEKYFHGMFNIVTHEGYVKLAEKLNDIVPVKGDKKKTYFANSGAEADENAVKVAKAFTKRPNIICFSGAFHGRTNLTMAMTSKKAYAKGLGPFPEGIYRAEYPYLYRKPKGMNEEEAIKYYINSIYKVFEECSPADYIAAIVVEPLQGEGGFIPAPIEWVKAVRKICDENGIMLIADEVQSGFCRTGKMFASEYWKEVGVMPDILATAKSIGAGLPISAIVAREEIMESVLPGTIGGTYCGNPLACAAAIKTIEIMERDNLAKRSLEIGEKVQAVYKKWMDKYEVIGDVRGLGGMIGIEFVTDKQSKTPNGEIVSKIVKNAVGKGLMLENSGTYGQVIRFLAPLVMTDEQLKAGLEIFEESIKKALN	UHGG	Tpa
MGYG000039073_00810	MQSMKSLLREGDANFTHNRKLWNDNLDENTVDIIGQDERVFLRQSMSTPCMNAVSDVEGCYIIDTRGKRYLDFHGNSVHQVGHKNKYVIEKIKNQLDELPFIPRRYTSDIAVKAADALINKTTSKNFKVLFTPSGSAAVGLALKVARKVTGRHKVISMWESFHGAGLDTISVGGEYVFKKDIGPLMPGAIKSIPYNGYRNLINSDDNIKVSDFCLDYLEYIIENEGEIGAILLEPIRATDTHVPPKEYFKRLRKICDENKILLIFDEIPTCLGRSGEFYVHQNFGIEPDILVLGKGLGGGIVPQAAVLVNKRYDVAEDISLGHYTHEKPAIGCAAICAAIEYIDENNLMENCRDLSQFAMSRGKELMNKYNCIGDFRIQGLLISFEFVKDRITKEKDTDLSERILYSSLEEGLSFKVSSGNCITWHPPLVLSKEELEFAFDIFEKAIIKNQS	UHGG	Tpa
MGYG000041244_01263	MSVKKNDEQQICNEKLKELKETQDKNIEVRNLVEMDLNHIWHPCSQMKDYEELPPIVIEKGRGINLYDVDGKAYVDVVSSWWCNLLGHCNERINGAVKKQLDNLEHVIFANFTHRPAIELCEGLSKVLPKGLTRFCFTDNGSSAIEAAMKMSFQYHYQTGNPQKKRFMALSDAYHGETVGALSVGGVDLYSQIYKPMLMEIVRVEAPDCFRCKYGKCRENCNAECFEAAEKSFEEFGNEVCAFMVEPLIQGAAGMRIYPPVYLKKLRAACDEYNVHLIADEIATGYGRTGKMFACDHAGISPDIMCLSKGITGGYMPMAVAVTTDEIYKGFYADYSEGKAFMHSHTYSGNPLACSAAVEVLKILNDEKIIERANERAPFFNKIIKDKLLNHKNVGEIRSLGLINAIELVEDKEYMKGFDSKRRVGYEVYKKALEKGVVLRPLGDVIYFNPPLIITEQEMEHVVEVCLECIIEVLGE	UHGG	Tpa
MGYG000041836_03261	MNGEEIKNTLKKYNLQSWSKQKNINPIPIKKGDGIYFWDYDDNRYTDMSAQLVNMNLGFGNKAINDAIKEQVDKFCFVGPSYGAESRAKLSKKIIELMPDNMGKVFFTNAGAESNENAVKIARMFTGKSKIFSRYRSYHGSSFGAGNLTGEPRRYALEPGVPGFIKFFDPYIYREAIEFKCEEDATDYYIKKLREQILYEGPDSIAGIVIETVTGSNGIIIPPKGYLPGIRKLCDEFNILMICDEVMAGWGRTGKMFAFENFDVKPDIVTFAKGVTCGYVQLGGVVVSKEIAEYFDDNLLSCGLTYSGHPLACAAGVACVNYYEEANILENVNKVGKVLGEKLEAMKEYHPCVGDVRYIGLFSAVELVKDKTTKEPLVPYGKDPDGIMGKIIGLLKERKFMTYSHENMVLIAPPLIITEEQLKEELIKLDEVLEIVDKQFI	UHGG	Tpa
MGYG000041836_04019	MSLNGKEIAEMHQKYVMQSWAKSGADTLPIERAEGIYFYDYDGKKYADMSSLLVCSNLGHQLPEIVEAIKEQADKMCFMAPAYASEPKSKLAKLLVEAAGEDTYGRVFFTNGGAESNENAFKMARMVTGRTKIFSCYRSYHGATLGASNASGDWRRYVAEVGGANGFIHFMNPQMYRDGYTKGVDDAEATKRYLEALDLQLRYEGTQNVAAIVMESIVGANGVILPPDGYMEGVRALCDKYGILLICDEVMAGFYRTGKMFGYMNFNIKPDIITFAKGVTCGYVQLGGCIVTKEIAEYFEENVLQCGLTYSGHTLACAAGVASVTYYREHGIEEHVAEMHDILSAFMDNMVEKHKCIGESRCIGLFGALEVVKNKETREPMQEYGVPGPVMPWIFAELKKRGFATFGRENFIEICPPLIITKEELEEYLPILDEVLTIVDEKYCN	UHGG	Tpa
MGYG000041836_04014	MSISLEEKDLKHIWHPCSQMKDYEKLPPIVIDHAKGMYLYDIHGKKYMDIISSWWCNLFGHCNERINTALKNQVDNLEHVIFANFSHKPAIELCELLCEVLPKGLNKFLFTDNGSSAIEAAIKLSFQYHYQVGEVHRKTFMSLSDAYHGETVGALSVSGMDLYAEIFKPLLFDIVRVDAPDCYRCKYGKCRESCNAECFESAEKAFEQYGNVTSGFIIEPIVQGAAGMRMYSPIYLKKLRKICDKYNVHLIDDEIAMGYGRTGKMFGCDHADISPDIMCVSKGLTGGYLPMALCISTDEIYNAFYDDYNKGKAFMHSHTYSGNALACSVAVEILKILKEEKIIENSQDKRQYFKDLVYNTFKDYKYAGDIRSQGLINAIELVEDKNTKKPFDSKKRIGYQVYKKALEKGLLLRPIGDMLYFNPPLTIEPDEMQFAVKTCLESIKEVLGE	UHGG	Tpa
MGYG000041836_01760	MLRDELPKIITETLPGPKAKDIIKRRKEAIPSAIKCVYPVVIERGEGAMIEDVDGNRFLDWIGGVGVLNVGFSHPEIVEEVKKQSEKYFHGMFNIVTHEGYVKLAEKLNEIVPVKGTKKKTYFANSGAEADENAVKVAKAFTKRPNIICFSGAFHGRTNLTMAMTSKKAYAKGLGPFPEGIYRAEYPYLYRKPTGMNEEEAIKYYINSIHKVFEECSPADYIAAIVVEPLQGEGGFIPAPIEWVKAVRKICDENGIMLIADEVQSGFCRTGKMFASEYWKEAGVMPDILATAKSIGAGLPISAIVAREEIMESVLPGTIGGTYCGNPLACTAAIKTIEIMERDNLAKRSLEIGEKVQTTYKEWMDKYEVIGDVRGLGGMIGIEFVTDKESKTPNGEIVSKIVKNAVEKGLMLENSGTYGQVIRFLAPLVMTDEQLKAGLEIFEEAIKEAL	UHGG	Tpa
MGYG000041836_00301	MQSMKSLLREGDANFTHNRKLWNDNLDENTVDIIGQDERVFLRQSMSTPCMNAVSDVEGCYIIDTRGKRYLDFHGNSVHQVGHKNKYVIEKIKNQLDELPFIPRRYTSDIAVKAADALINKTTSKNFKVLFTPSGSAAVGLALKVARKVTGRHKVISMWESFHGAGLDTISVGGEYVFKKDIGPLMPGAIKSIPYNGYRNLINSDDNIKVSDFCLDYLEYIIENEGEIGAILLEPIRATDTHVPPKEYFKRLRKICDENKILLIFDEIPTCLGRSGEFYVHQNFGIEPDILVLGKGLGGGIVPQAAVLVNKRYDVAEDISLGHYTHEKPAIGCAAICAAIEYIDENNLMENCRDLSQFAMSRGKELMNKYNCIGDFRIQGLLISFEFVKDRITKEKDTDLSERILYSSLEEGLSFKVSSGNCITWHPPLVLSKEELEFAFDIFEKAIIKNQS	UHGG	Tpa
MGYG000042559_01194	LPMSEITSQMISTEEKKYVAKTQKIPYYPVAFKSGDGAMLYDYEGNEYVDFLASAGSANVGHGNKEISQAVKEQMDDITQYTLAYFHSDPPVKLAEKLVEIAPGDNDKKVLYSATGSACIDAAIKLARGYTGRTKIISMCESYHGSTYGAISISALSTNMRRKMGPLLPEVYHFHYPDKNRTAKECLDEIEYAFAHYLPAEEVAAIFIEPIAGDAGIIVPPVEWVQGLSKICKENGILLVSDEIQQGMGRTGKWFGIENFGVEADLIVLGKSVGGGLPLGAVVGRTEIMQSLDAPAHLFTLAGNTTVCVAALKSIEIIEKENLLQKSIEMGDYIKAGFEKLKEKYDIIGEIRGIGLSIGVDIVKGKGSNEKHPDATAKICYRCIQTGLIMIFLGQSTLRVQPPLVITKEQVDKAMNIIDSAIDDYLNGRIGDEVYEVTQGW	UHGG	Tpa
MGYG000042559_01861	MNNDNTISKWNEYFIDTYNQPNFVIDYGEGSCFFDTNGNKYIDFTSGYGVSSLGYSNSNLKNALKEQVDKLLHTSNLYFNEPVLYSGEKIINSSGMAKVYFCNSGTEANETAFKIARKYSSDKYGNGRGTIISLKDSFHGRTMMSLMATGMDKYHKYFYPLPEGFKYVERNNIEDLKNNLDSTVCAIILEAIQGEGGVNVLEKDYVLEIVKICQEKDIVVIFDEVQCGIGRTGKLFGYEYFDVKPDIVTVAKGLGAGIPVGGVLVNKKLSKVLGKGDQGTTFGGNLLAMVAASVVLDEISKDGFYNEVLEKGNYIRKSIESFNNKVVLKTKGIGLMIGIETNIESSIIEEKARKKGLLILTAGKNVLRFLPPLTISYKEIDEALEILKDILLEIN	UHGG	Tpa
MGYG000046943_00296	LPMSEITSQMISTEEKKYVAKTQKIPYYPVAFKSGDGAMLYDYEGNEYVDFLASAGSANVGHGNKEISQAVKEQMDDITQYTLAYFHSDPPVKLAEKLVEIAPGDNDKKVLYSATGSACIDAAIKLARGYTGRTKIISMCESYHGSTYGAISISALSTNMRRKMGPLLPEVYHFHYPDKNRTAKECLDEIEYAFAHYLPAEEVAAIFIEPIAGDAGIIVPPVEWVQGLSKICKENGILLVSDEIQQGMGRTGKWFGIENFGVEADLIVLGKSVGGGLPLGAVVGRTEIMQSLDAPAHLFTLAGNTTVCVAALKSIEIIEKENLLQKSIEMGDYIKAGFEKLKEKYDIIGEIRGIGLSIGVDIVKGKGSNEKHPDATAKICYRCIQTGLIMIFLGQSTLRVQPPLVITKEQVDKAMNIIDSAIDDYLNGRIGDEVYEVTQGW	UHGG	Tpa
MGYG000046943_02502	MNNNNTISKWNEYFIDTYNQPNFVIDYGEGSCFFDTNGNKYIDFTSGYGVSSLGYSNSNLKKALKDQVDKLLHTSNLYFNEPVLYSGEKIINSSGMAKVYFCNSGTEANETSFKIARKYSSDKYGNGRGTIISLKDSFHGRTMMSLMATGMDKYHKYFYPLPEGFKYIERNNIEDLKNNLDSTVCAIILEAIQGEGGVNVLEKDYVLEMVKICQEKDIVVIFDEVQCGIGRTGKLFGYEYFDVKPDIVTVAKGLGAGIPVGGVLVNKKLSKVLGKGDQGTTFGGNLLAMVAASVVLDEISKDGFYNEVLEKGNYIRKSIESFNNKVVLKTKGIGLMIGIETNIESSIIEEKARKKGLLILTAGKNVLRFLPPLTISYKEIDEALEILKDILLEID	UHGG	Tpa
MGYG000047801_04745	MPNKQEYIQKAEQEFYKTYNRYPVIFDHGDGVFLYDTEGEEYLDFGAGIAVMGLGYNDKQYNEAVKAQVDKLLHTSNLFYNVPSIEAGEKLLAASGMDKVFFTNSGTEAIEGALKIARRYAYNKAAEEKRGEGGVHEIIAMRHSFHGRSMGALSVTGNDHYQEPFKPLIPGIRFADFNDLDSVKALIHENTCAVIMETVQGEGGIYPAEEGFLKGVRALCDEHDMLLILDEIQCGMGRTGSMFAWQQYGVKPDVMTVAKALGNGVPVGAFLASGKAASAMVPGDHGTTYGGNPLVTAAASAVLSIFEERGIVDHVNLVGGYLWEKLEEMAAQFDCITGHRGRGLMQGLEFQMPVGPIVQKALLEEKLVLISAGSNIIRFVPPLIIEREHVDEMVRRLTAVLE	UHGG	Tpa
MGYG000050515_02053	LPMSEITSQMISTEEKKYVAKTQKIPYYPVAFKSGDGAMLYDYEGNEYVDFLASAGSANVGHGNKEISQAVKEQMDDITQYTLAYFHSDPPVKLAEKLVEIAPGDNDKKVLYSATGSACIDAAIKLARGYTGRTKIISMCESYHGSTYGAISISALSTNMRRKMGPLLPEVYHFHYPDKNRTAKECLDEIEYAFAHYLPAEEVAAIFIEPIAGDAGIIVPPVEWVQGLSKICKENGILLVSDEIQQGMGRTGKWFGIENFGVEADLIVLGKSVGGGLPLGAVVGRTEIMQSLDAPAHLFTLAGNTTVCVAALKSIEIIEKENLLQKSIEMGDYIKAGFEKLKEKYDIIGEIRGIGLSIGVDIVKGKGSNEKHPDATAKICYRCIQTGLIMIFLGQSTLRVQPPLVITKEQVDKAMSIIDSAIDDYLNGRIGDEVYEVTQGW	UHGG	Tpa
MGYG000050515_02986	MNNNNTISKWNEYFIDTYNQPNFVIDYGEGSCFFDTNGNKYIDFTSGYGVSSLGYSNSNLKNALKEQVDKLLHTSNLYFNEPVLYSGEKIINSSGMAKVYFCNSGTEANETAFKIARKYSSDKYGNGRGTIISLKDSFHGRTMMSLMATGMDKYHKYFYPLPEGFKYIERNNIEDLKNNLDSTVCAIILEAIQGEGGVNVLEKDYVLEIVKICQEKDIVVIFDEVQCGIGRTGKLFGYEYFDVKPDIVTVAKGLGAGIPVGGVLVNKKLSKVLGKGDQGTTFGGNLLAMVAASVVLDEISKDGFYNEVLEKGNYIRKSIESFNNKVVLKTKGIGLMIGIETNIESSIIEEKARKKGLLILTAGKNVLRFLPPLTISYKEIDEALEILKDILLEIN	UHGG	Tpa
MGYG000057265_01748	LPMSEITSQMISTEEKKYVAKTQKIPYYPVAFKSGDGAMLYDYEGNEYVDFLASAGSANVGHGNKEISQAVKEQMDDITQYTLAYFHSDPPVKLAEKLVEIAPGDNDKKVLYSATGSACIDAAIKLARGYTGRTKIISMCESYHGSTYGAISISALSTNMRRKMGPLLPEVYHFHYPDKNRTAKECLDEIEYAFAHYLPAEEVAAIFIEPIAGDAGIIVPPVEWVQGLSKICKENGILLVSDEIQQGMGRTGKWFGIENFGVEADLIVLGKSVGGGLPLGAVVGRTEIMQSLDAPAHLFTLAGNTTVCVAALKSIEIIEKENLLQKSIEMGDYIKAGFEKLKEKYDIIGEIRGIGLSIGVDIVKGKGSNEKHPDATAKICYRCIQTGLIMIFLGQSTLRVQPPLVITKEQVDKAMNIIDSAIDDYLNGRIGDEVYEVTQGW	UHGG	Tpa
MGYG000057265_01335	MNNNNTISKWNEYFIDTYNQPNFVIDYGEGSCFFDTNGNKYIDFTSGYGVSSLGYSNSNLKKALKDQVDKLLHTSNLYFNEPVLYSGEKIINSSGMAKVYFCNSGTEANETSFKIARKYSSDKYGNGRGTIISLKDSFHGRTMMSLMATGMDKYHKYFYPLPEGFKYIERNNIEDLKNNLDSTVCAIILEAIQGEGGVNVLEKDYVLEMVKICQEKDIVVIFDEVQCGIGRTGKLFGYKYFDVKPDIVTVAKGLGAGIPVGGVLVNKKLSKVLGKGDQGTTFGGNLLAMVAASVVLDEISKDGFYNEVLEKGNYIRKSIESFNNKVVLKTKGIGLMIGIETNIESSIIEEKARKKGLLILTAGKNVLRFLPPLTISYKEIDEALEILKDILLEID	UHGG	Tpa
MGYG000061466_02220	MLYDYEGNEYVDFLASAGSANVGHGNKEISQAVKEQMDDITQYTLAYFHSDPPVKLAEKLVEIAPGDNDKKVLYSATGSACIDAAIKLARGYTGRTKIISMCESYHGSTYGAISISALSTNMRRKMGPLLPEVYHFHYPDKNRTAKECLDEIEYAFAHYLPAEEVAAIFIEPIAGDAGIIVPPVEWVQGLSKICKENGILLVSDEIQQGMGRTGKWFGIENFGVEADLIVLGKSVGGGLPLGAVVGRTEIMQSLDAPAHLFTLAGNTTVCVAALKSIEIIEKENLLQKSIEMGDYIKAGFEKLKEKYDIIGEIRGIGLSIGVDIVKGKGSNEKHPDATAKICYRCIQTGLIMIFLGQSTLRVQPPLVITKEQVDKAMNIIDSAIDDYLNGRIGDEVYEVTQGW	UHGG	Tpa
MGYG000061466_03206	MNNDNTISKWNEYFIDTYNQPNFVIDYGEGSCFFDTNGNKYIDFTSGYGVSSLGYSNSNLKNALKEQVDKLLHTSNLYFNEPVLCSGEKIINSSGMAKVYFCNSGTEANETAFKIARKYSSDKYGNGRGTIISLKDSFHGRTMMSLMATGMDKYHKYFYPLPEGFKYVERNNIEDLKNNLDSTVCAIILEAIQGEGGVNVLEKDYVLEIVKICQEKDIVVIFDEVQCGIGRTGKLFGYEYFDVKPDIVTVAKGLGAGIPVGGVLVNKKLSKVLGKGDQGTTFGGNLLAMVAASVVLDEISKDGFYNEVLEKGNYIRKSIESFNNKVVLKTKGIGLMIGIETNIESSIIEEKARKKGLLILTAGKNVLRFLPPLTISYKEIDEALEILKDILLEIN	UHGG	Tpa
MGYG000076783_00715	MKLEQIIQLDERYYMNTFGKRFPVAFTHGQGCTLYDTLGREYTDFFSGIAVNCLGYAHPAFTRAMCEQMGKYIHISNLYYVEQQALLAQRLCENSCFDKVFFANSGAEANEGAIKLARKYFYEKGEEKYEIISAGNSFHGRTLATLSATGQAKYQKPYRPLVPSFCHVPYGDIAAMEAAINEKTCAIMLEAIQGEGGVIVAPEEYMRQVEALCRKKGLLLILDEVQTGMGRTGKLFCYEHYGIHPDIMTLAKALGNGMPIGAILAKEQVAAAFCAGDHGSTFGGGPLACTAGLAVMAELLEGGLVEKAAKTGEYFKKKLQQLAQKSGNVLQVRGKGLLLGMELKEPLSAKDIAQKALEKGYLIGTAGGNTLRFAPPLLICEREIDALCTCLEALL	UHGG	Tpa
MGYG000076783_00579	MKLADTGLTAQELKAKAKKYIIELAERFDFIAESAKDQYMYDEKGEKYLDFYAGIAVNSAGNCNEKVVNAVIDQVSTLMHSFNYPYTIPQTLLAEKVCTTIGMDKIFFQNSGTEANEAMIKMARKYGIEKYGPNRYHIVTAKMSFHGRTFGSMSATGQPGNGCQIGFGPMAYGFSYAPFNDLEAFKDACTENTIAIMLEPVQGEGGVFPATKEFMQGIRKFCDEKGMLLLLDEVQTGWCRTGNIMSFMNYGVKPDIVSMAKALGGGMPIGAICATEEVSKAFTTGSHGTTFGGHPVSCAAALAEVNELLDRNLAENAAKMGTYFMDKLKTLPHVKEVRGQGLLVGVELDDSVNAVDVKHECFHRHLLVTAIGDHVVRMVPPLIIEEKDCDEAYVIIKDSIEALC	UHGG	Tpa
MGYG000077565_00747	MAYKLPTFTREEVLEMDHKYNMHSWSAQKKLTKIIPVEKSEGIYFWDYNGKKYYDMSSQLVNMNLGHHNQYIIDAIKEQAETLCFIAPGQSVGIRAALAKRIVEKAPEGMSRVFFCNGGADSNENAIKMARLASGKGKILSMYRSYHGATIVAGNVSGDGRRFSAEIGGNAPGVVHFHGPFPYREEINFASEAEETKYHLTMLEKTIIAEGHDKIAAIILETVVGANGVIMYPEGYLAGVRALCDKYGIFMICDEVMAGFGRTGEWFAIQNWGVSPDMITFAKGVNSGYVQLGGIVMNEKVASHFDENVLGCGLTYQGHPLACAAGYASMDYFEDHNVLENVKKQGKVLGEILEEMKEKHACVGDVRYIGLFSAIDLVKNKETKEPIDEYGLGNPNQASVIAKCKELGFYTYGRDNVVQVCPPLIITEEELREAMKILDEVLTWADEQFCK	UHGG	Tpa
MGYG000077565_02222	MNNEMIAKGKKYIMGTYSQAPIVIEKGEGVILTDNTGKEYIDMVSGIAVNSLGYGHPAVVMAIQEQAEKLIHISNLYWNVPQIELAEKLCQASGLGKAFFCNSGAEANESAIKLARKYGSKTGRHTIISMIQSFHGRTMGALKATGQTKYQNGFAPLPEGFKYTEANNIEMLDAMIDDDTCAIMLEVIQGEAGIIALDEAYLKHVEQVCAEKDILFIIDEVQTGMGRTGYAFAHQKYDLHPDIVTMAKAIAGGVPMGAMLAKDSVAAAFQPGDHASTFGGNPLAAHTACAVCDVIFDKAFLASVHEKGDYFAQRLAELVDGEKVLEVRGRGLMLGLLLADSVKPGDYVAKAAEAGLLICTAGKQVLRFVPPLVITKDEIDDAIDILKQVLA	UHGG	Tpa
MGYG000080483_03087	LPMSEITSQMISTEEKKYVAKTQKIPYYPVAFKSGDGAMLYDYEGNEYVDFLASAGSANVGHGNKEISQAVKEQMDDITQYTLAYFHSDPPVKLAEKLVEIAPGDNDKKVLYSATGSACIDAAIKLARGYTGRTKIISMCESYHGSTYGAISISALSTNMRRKMGPLLPEVYHFHYPDKNRTAKECLDEIEYAFAHYLPAEEVAAIFIEPIAGDAGIIVPPVEWVQGLSKICKENGILLVSDEIQQGMGRTGKWFGIENFGVEADLIVLGKSVGGGLPLGAVVGRTEIMQSLDAPAHLFTLAGNTTVCVAALKSIEIIEKENLLQKSIEMGDYIKAGFEKLKEKYDIIGEIRGIGLSIGVDIVKGKGSNEKHPDATAKICYRCIQTGLIMIFLGQSTLRVQPPLVITKEQVDKAMNIIDSAIDDYLNGRIGDEVYEVTQGW	UHGG	Tpa
MGYG000080483_03226	MNNNSTISKWTEYFIDTYNQPNFVIDYGEGSCFFDTNGNKYIDFTSGYGVSSLGYSNSNLKNALKEQVDKLLHTSNLYFNEPVLYAGEKIINASGMDKIYFCNSGTEANETAFKIARKYSSDKYGNGRGTIISLKDSFHGRTMMSLMATGMDKYHKYFYPLPEGFKYIERNNIEDLKNNLDSTVCAIILEAIQGEGGVNVLEKDYVLELVKICQEKDIVVIFDEVQCGIGRTGKLFGYEYFDVKPDIVTVAKGLGAGIPVGGVLVNKKLSKVLGKGDQGTTFGGNLLAMVAASVVLDEISKDGFYNEVLEKGNYIRKSIESFNNKVVLKIKGIGLMIGIETNIESSIIEEKARKKGLLILTAGKNVLRFLPPLTISYEEIDEALEILKDILLEIN	UHGG	Tpa
MGYG000080780_02247	LPMSEITSQMISTEEKKYVAKTQKIPYYPVAFKSGDGAMLYDYEGNEYVDFLASAGSANVGHGNKEISQAVKEQMDDITQYTLAYFHSDPPVKLAEKLVEIAPGDNDKKVLYSATGSACIDAAIKLARGYTGRTKIISMCESYHGSTYGAISISALSTNMRRKMGPLLPEVYHFHYPDKNRTAKECLDEIEYAFAHYLPAEEVAAIFIEPIAGDAGIIVPPVEWVQGLSKICKENGILLVSDEIQQGMGRTGKWFGIENFGVEADLIVLGKSVGGGLPLGAVVGRTEIMQSLDAPAHLFTLAGNTTVCVAALKSIEIIEKENLLQKSIEMGDYIKAGFEKLKEKYDIIGEIRGIGLSIGVDIVKGKGSNEKHPDATAKICYRCIQTGLIMIFLGQSTLRVQPPLVITKEQVDKAMNIIDSAIDDYLNGRIGDEVYEVTQGW	UHGG	Tpa
MGYG000080780_00136	MNNDNTISKWNEYFIDTYNQPNFVIDYGEGSCFFDTNGNKYIDFTSGYGVSSLGYSNSNLKNALKEQVDKLLHTSNLYFNEPVLYSGEKIINSSGMAKVYFCNSGTEANETAFKIARKYSSDKYGNGRGTIISLKDSFHGRTMMSLMATGMDKYHKYFYPLPEGFKYIERNNIEDLKNNLDSTVCAIILEAIQGEGGVNVLEKDYVLQIVKICQEKDIVVIFDEVQCGIGRTGKLFGYEYFDVKPDIVTVAKGLGAGIPVGGVLVNKKLSKVLGKGDQGTTFGGNLLAMVAASVVLDEISKDGFYNEVLEKGNYIRKSIESFNNKVVLKTKGIGLMIGIETNIESSIIEEKARKKGLLILTAGKNVLRFLPPLTISYKEIDEALEILKDILLEIN	UHGG	Tpa
MGYG000084145_01984	MENSFVLTPEQRKDYSRHLMPCLKKPGGFSLKGGEGIYIEDLNGKKYMDFTSEQFVCLLGFGNKEIAEAVYRQALNMPMVAPLHQTDLRYSLYHKLASVAPKHLNRISFTIGGGLAIESAMKIALKNVPGSRNFVSLYGGYHGTTFGTADGTFLSGRGDVKEAINKSFFQYANKSEHHFIRTERPYCYRCPFGKEAGKCGLECADCLKRTILCGVSGPVAGVIIEPVQSGGGQIPFPKEYLKRVREICDEVGTVLIFDEIQTFGRTGKFFAAEYYDVEPDIIVFAKGVGGGIPIGGILIHDRLEGFDNLMEDMQTFQNNHLSYAAAMKTIEIIERDRLLANAVATGSYMTDRLKKMQQKFGFIGDVRGPGLAIGVELVKDPVTKDPVEEETMNKLFERCVRHGLFYQAAHNIIKLKPPLIISMEQAETAMDILEECFDEGL	UHGG	Tpa
MGYG000084145_00957	MNSKEYIEEAEQLLLHTYNRYQIVLDRGEGMYLYDLDGKKYLDFCAGIAVFALGYRNEAFNSAVKAQVDKLVHTSNYYYNVPAVNAAEKLLKAAHMDRVFFTNSGTEAIEGAIKTARKYAFKKDGSTDHEIIAMNHSFHGRSMGALSVTGNPKYQEAFRPLIGNIRFADFNDLNSVKALVNEKTCAILLEPVQGEGGIYPAAPEFIQGLRRLCDEKDILLIFDEIQCGMGRTGTMFACEYYGVEPDVMTVAKALGCGLPVGAFLCKGRAAALEAGDHGSTYGGNPLVCAAASKVFDLFEELHILDNVRETGAYLAEKLDELAARHPHITDRRGRGLMQGLEFDRPVGGIIKAALDHGLILISAGTDVIRFLPPLVAKKEHVDEMLVKLEESITDAGLNG	UHGG	Tpa
MGYG000087259_00660	MAYELPKFTREEVLDMDHRYNMHSWSAQKKLNKIIPVEKSEGIYFWDYNGKKYYDMSSQLVNMNLGHHNQYIIDAIKEQAEQLCFIAPGQSVGIRAALAKRIVEKAPEGMSRVFFCNGGADSNENAIKMARLASGKGKILSMYRSYHGATIVAGNVSGDGRRFSAEIGGNAPGVVHFHGPFPYREEINFASEAEETKDHLTMLEKTIIAEGHDKIAAIILETVVGANGVIMYPEGYLAGVRALCDKYGIFMICDEVMAGFGRTGEWFAIQNWGVSPDMITFAKGVNSGYVQLGGIVMNEKVASHFDENVLGCGLTYQGHPLACAAGYASMDYFEDHNVLENVKKQGKVLGEILEEMKEKHACVGDVRYIGLFSAIDLVKNKETKEPIDEYGLGNPNQASVIAKCKELGFYTYGRDNVVQVCPPLIITEEELREAMKILDEVLTWADEQFCK	UHGG	Tpa
MGYG000091017_01065	MSEKALSMKEYIDEAEAALLHTYNRYQVVLDKGDGVYLYDMEGKKYLDFCAGIAVFALGYNNREYNDALKAQIDKIIHTSNYYYNVPAVEAAVKMKKVSGMDRVFFTNSGAEAIEGALKAARKYAYLKDGRTDHEIIAMEHSFHGRTFGALSVTGNPHYREAFEPMIGNIRFAQLNDFDSVLSQVTDKTCAIIMETVQGEGGIYPAQEEFLKKVRALCDEKDILLILDEIQCGMGRTGYMYAWQRYGVKPDIMTTAKALGCGVPVGAFLMTEKVGAHSLTSGDHGTTYGGNPLACAAVSKVLDLFEKDNIIDNVRQVGAYLEEKLAALVDNYDFIEAHRGVGLMQGLVFSIPVGDIISRALEKGLILINAGTNIIRFVPPLVITRENVDDMIVILRDCLDEVKIS	UHGG	Tpa
MGYG000091091_01165	MIGSENIIKKKKEYLLPSSHNNHFYKNPPQIVKGDMQYLYDDTGKKYIDFFAGVSVMNCGHCNETIVEATINQLKTLQHTTIIYLTEHMVNLAERLEGVLPGDLRRSFFCCTGSEANEGAMLLARLYTGKNEFIALNNGLHGRTYLTMSATAIPMWRADPSLDTSIHFAKNTWDKDLSLEEAALESLKNIEEIIEERGANNIAALIAEPIQGNGGIITPPVWYFKKLKSLLEKNNILLIIDEVQTGFGRTGKMFAIENYDVVPDIMTVAKALGNGMPISAFCTNDKIAEAFIKPSASTLGGNPVACSTAMAVLDYIEENNLCDRANYLGNILKSGLEKLKEKHKIIKDVRGIGLMVGAELVLENGDPGSLETDLILEKLKDRGILVGKNGINRNVLAFQPPLVITEEDVNTLLKELDSVLLEVL	UHGG	Tpa
MGYG000091091_02222	MNYLENSLMDTYSPFPIVFTKGIGNYLYDTLNNKYLDFTSGIGVNSLGYCDKDLTDTIVNQAKNLLHTSNIFLNDKNTVLSNKLCSISKMSKIFFSNSGAEANEGAIKLARKYSYDKYKTENRSTILTLEKSFHGRTLCTLKATGQEKFHKYFSPFPEGFKYTKANDIKMLKESLTPDVCAIMLEAIQGEGGVNPISYDFVKEVFKLCKEKDILIIFDEVQCGIGRTGKIFGFNHFDVLPDIITVAKGLGSGVPIGAFMCNEKLKDVFSPGDHGSTFGGNPLCTSAAITVVDKILNDKFLDEVTKKGEKLFSILKTSKNIVDIRGLGLMVGIETKFKASDIQKKALDKGLLVLTAGENTIRLLPPLTISFEEIEIGANILLDIIG	UHGG	Tpa
MGYG000092635_02051	LPMSEITSQMISTEEKKYVAKTQKIPYYPVAFKSGDGAMLYDYEGNEYVDFLASAGSANVGHGNKEISQAVKEQMDDITQYTLAYFHSDPPVKLAEKLVEIAPGDNDKKVLYSATGSACIDAAIKLARGYTGRTKIISMCESYHGSTYGAISISALSTNMRRKMGPLLPEVYHFHYPDKNRTAKECLDEIEYAFAHYLPAEEVAAIFIEPIAGDAGIIVPPVEWVQGLSKICKENGILLVSDEIQQGMGRTGKWFGIENFGVEADLIVLGKSVGGGLPLGAVVGRTEIMQSLDAPAHLFTLAGNTTVCVAALKSIEIIEKENLLQKSIEMGDYIKAGFEKLKEKYDIIGEIRGIGLSIGVDIVKGKGSNEKHPDATAKICYRCIQTGLIMIFLGQSTLRVQPPLVITKEQVDKAMNIIDSAIDDYLNGRIGDEVYEVTQGW	UHGG	Tpa
MGYG000092635_01874	MNNDNTISKWNEYFIDTYNQPNFVIDYGEGSCFFDTNGNKYIDFTSGYGVSSLGYSNSNLKNALKEQVDKLLHTSNLYFNEPVLYSGEKIINSSGMAKVYFCNSGTEANETAFKIARKYSSDKYGNGRGTIISLKDSFHGRTMMSLMATGMDKYHKYFYPLPEGFKYIERNNIEDLKNNLDSTVCAIILEAIQGEGGVNVLEKDYVLEIVKICQEKDIVVIFDEVQCGIGRTGKLFGYEYFDVKPDIVTVAKGLGAGIPVGGVLVNKKLSKVLGKGDQGTTFGGNLLAMVAASVVLDEISKDGFYNEVLEKGNYIRKSIESFNNKVILKTKGIGLMIGIETNIESSIIEEKARKKGLLILTAGKNVLRFLPPLTISYKEIDEALEILKDILLEIN	UHGG	Tpa
MGYG000093596_00079	LPMSEITSQMISTEEKKYVAKTQKIPYYPVAFKSGDGAMLYDYEGNEYVDFLASAGSANVGHGNKEISQAVKEQMDDITQYTLAYFHSDPPVKLAEKLVEIAPGDNDKKVLYSATGSACIDAAIKLARGYTGRTKIISMCESYHGSTYGAISISALSTNMRRKMGPLLPEVYHFHYPDKNRTAKECLDEIEYAFAHYLPAEEVAAIFIEPIAGDAGIIVPPVEWVQGLSKICKENGILLVSDEIQQGMGRTGKWFGIENFGVEADLIVLGKSVGGGLPLGAVVGRTEIMQSLDAPAHLFTLAGNTTVCVAALKSIEIIEKENLLQKSIEMGDYIKAGFEKLKEKYDIIGEIRGIGLSIGVDIVKGKGSNEKHPDATAKICYRCIQTGLIMIFLGQSTLRVQPPLVITKEQVDKAMNIIDSAIDDYLNGRIGDEVYEVTQGW	UHGG	Tpa
MGYG000093596_02746	MNNDNTISKWNEYFIDTYNQPNFVIDYGEGSCFFDTNGNKYIDFTSGYGVSSLGYSNSNLKNALKEQVDKLLHTSNLYFNEPVLYSGEKIINSSGMAKVYFCNSGTEANETAFKIARKYSSDKYGNGRGTIISLKDSFHGRTMMSLMATGMDKYHKYFYPLPEGFKYIERNNIEDLKNNLDSTVCAIILEAIQGEGGVNVLEKDYVLEIVKICQEKDIVVIFDEVQCGIGRTGKLFGYEYFDVKPDIVTVAKGLGAGIPVGGVLVNKKLSKVLGKGDQGTTFGGNLLAMVAASVVLDEISKDGFYNEVLEKGNYIRKSIESFNNKVVLKTKGIGLMIGIETNIESSIIEEKARKKGLLILTAGKNVLRFLPPLTISYKEIDEALEILKDILLEIN	UHGG	Tpa
MGYG000094319_02950	MPNKQEYIQKAEQEFYKTYNRYPVIFDHGDGVFLYDTEGEEYLDFGAGIAVMGLGYNDKQYNEAVKAQVDKLLHTSNLFYNVPSIEAGEKLLTASGMDKVFFTNSGTEAIEGALKIARRYAYNKAAEEKRGEGCVHEIIAMRHSFHGRSMGALSVTGNDHYQEPFKPLIPGIRFADFNDLDSVKALIHENTCAVIMETVQGEGGIYPAEEGFLKGVRALCDEHDMLLILDEIQCGMGRTGSMFAWQQYGVKPDVMTVAKALGNGVPVGAFLASGKAASAMVPGDHGTTYGGNPLVTAAASAVLSIYEERGIVEHVNLVGGYLWEKLEELAAQFDCITGHRGRGLMQGLEFQMPVGPIVQKALLEEKLVLISAGSNIIRFVPPLIIEREHVDEMVRRLTAVLE	UHGG	Tpa
MGYG000094776_01620	MSVKKNDEQQICNEKLKELKKTQDKSIEVRNLVEMDLNHIWHPCSQMKDYEELPPIVIEKGRGINLYDVNGKAYVDVVSSWWCNLLGHCNERINGAVKKQLDNLEHVIFANFTHRPAIELCEGLSKVLPRGLTRFCFTDNGSSAIEAAMKMSFQYHYQTGNPQKKRFMALSDAYHGETVGALSVGGVDLYSQIYKPMLMEIVRVEAPDCFRCKYGKCRENCNAECFEAAEKSFEEFGNEVCAFMVEPLIQGAAGMRIYPPVYLKKLRAACDEYNVHLIADEIATGYGRTGKMFACDHAGISPDIMCLSKGITGGYMPMAVAVTTDEIYKGFYADYSEGKAFMHSHTYSGNPLACSAAVEVLKILNDEKIIERANERAPFFNKIIKDKLLNHKNVGEIRSLGLINAIELVEDKEYMKGFDSKRRVGYEVYKKALEKGVVLRPLGDVIYFNPPLIITEKEMEHVVEVCLECIIEVLGE	UHGG	Tpa
MGYG000100960_03696	MNGEEIKNTLKKYNLQSWSKQKNINPIPIKKGDGIYFWDYDDNRYTDMSAQLVNMNLGFGNKAINDAIKEQVDKFCFVGPSYGAESRAKLSKKIIELMPDNMGKVFFTNAGAESNENAVKIARMFTGKSKIFSRYRSYHGSSFGAGNLTGEPRRYALEPGVPGFIKFFDPYIYREAIEFKCEEDATDYYIKKLREQILYEGPDSIAGIVIETVTGSNGIIIPPKGYLPGIRKLCDEFNILMICDEVMAGWGRTGKMFAFENFDVKPDIVTFAKGVTCGYVQLGGVVVSKEIAEYFDDNLLSCGLTYSGHPLACAAGVACVNYYEEANILENVNKVGKVLGEKLEAMKESHPCVGDVRYIGLFSAVELVKDKTTKEPLVPYGKDPDGIMGKIIVLLKERKFMTYSHENMLLIAPPLIITEEQLKEELIKLDEVLEIVDKQFI	UHGG	Tpa
MGYG000100960_01886	MSLNGKEIAEMHQKYVMQSWAKSGADTLPIERAEGIYFYDYDGKKYADMSSLLVCSNLGHQLPEIVEAIKEQADKMCFMAPAYASEPKSKLAKLLVEAAGEDTYGRVFFTNGGAESNENAFKMARMVTGRTKIFSCYRSYHGATLGASNASGDWRRYVAEVGGANGFIHFMNPQMYRDGYTKGVDDAEATKRYLEALDLQLRYEGTQNVAAIVMESIVGANGVILPPDGYMEGVRALCDKYGILLICDEVMAGFYRTGKMFGYMNFNIKPDIITFAKGVTCGYVQLGGCIVTKEITEYFEENVLQCGLTYSGHTLACAAGVASVTYYREHGIEEHVAEMHDILSAFMDNMVEKHKCIGESRCIGLFGALEVVKNKETREPMQEYGVPGPVMPWIFAELKKRGFATFGRENFIEICPPLIITKEELEEYLPILDEVLTIVDEKYCN	UHGG	Tpa
MGYG000100960_01891	MSISLEEKDLKHIWHPCSQMKDYEKLPPIVIDHAKGMYLYDIHGKKYMDIISSWWCNLFGHCNERINTALKNQVDNLEHVIFANFSHKPAIELCELLCEVLPKGLNKFLFTDNGSSAIEAAIKLSFQYHYQVGQVHRKTFMSLSDAYHGETVGALSVSGMDLYAEIFKPLLFDIVRVDAPDCYRCKYGKCRESCNAECFESAEKAFEQYGNVTSGFIIEPIVQGAAGMRMYSPVYLKKLRKICDKYNVHLIDDEIAMGYGRTGKMFGCDHADISPDIMCVSKGLTGGYLPMALCISTDEIYNAFYDDYNKRKAFMHSHTYSGNALACSVAVEILKILKEEKIIENSQDKRQYFKDLVYNTFKDYKYAGDIRSQGLINALELVEDKNTKKPFDSKKRIGYQVYKKALEKGLLLRPIGDILYFNPPLTIEPDEMQFAVKTCLESIKEVLGD	UHGG	Tpa
MGYG000100960_01080	MLRDELPKIITEILPGPKAKEVIKRREEAIPRAIKCVYPVVIERGEGAMIEDVDGNRFLDWIGGVGVLNVGFSHPEIIEEVKKQSEKYFHGMFNIVTHEGYVKLAEKLNDIVPVKGDKKKTYFANSGAEADENAVKVAKAFTKRPNIICFSGAFHGRTNLTMAMTSKKAYAKGLGPFPEGIYRAEYPYLYRKPKGMNEEEAIKYYINSIYKVFEECSPADYIAAIVVEPLQGEGGFIPAPIEWVKAVRKICDENGIMLIADEVQSGFCRTGKMFASEYWKEVGVMPDILATAKSIGAGLPISAIVAREEIMESVLPGTIGGTYCGNPLACAAAIKTIEIMERDNLAKRSLEIGEKVQAVYKKWMDKYEVIGDVRGLGGMIGIEFVTDKQSKTPNGEIVSKIVKNAVGKGLMLENSGTYGQVIRFLAPLVMTDEQLKAGLEIFEESIKKALN	UHGG	Tpa
MGYG000100960_02292	MQSMKSLLREGDANFTHNRKLWNDNLDENTVDIIGQDERVFLRQSMSTPCMNAVSDVEGCYIIDTRGKRYLDFHGNSVHQVGHKNKYVIEKIKNQLDELPFIPRRYTSDIAVKAADALINKTTSKNFKVLFTPSGSAAVGLALKVARKVTGRHKVISMWESFHGAGLDTISVGGEYVFKKDIGPLMPGAIKSIPYNGYRNLINSDDNIKVSDFCLDYLEYIIENEGEIGAILLEPIRATDTHVPPKEYFKRLRKICDENKILLIFDEIPTCLGRSGEFYVHQNFGIEPDILVLGKGLGGGIVPQAAVLVNKRYDVAEDISLGHYTHEKPAIGCAAICAAIEYIDGNNLMENCRDLSQFAMYRGKELMNKYNCIGDFRIQGLLISFEFVKDRITKEKDTDLSERILYSSLEKGLSFKVSSGNCITWHPPLVLSKEELEFAFDIFEKAIIKNQS	UHGG	Tpa
MGYG000101780_03294	LPMSEITSQMISTEEKKYVAKTQKIPYYPVAFKSGDGAMLYDYEGNEYVDFLASAGSANVGHGNKEISQAVKEQMDDITQYTLAYFHSDPPVKLAEKLVEIAPGDNDKKVLYSATGSACIDAAIKLARGYTGRTKIISMCESYHGSTYGAISISALSTNMRRKMGPLLPEVYHFHYPDKNRTAKECLDEIEYAFAHYLPAEEVAAIFIEPIAGDAGIIVPPVEWVQGLSKICKENGILLVSDEIQQGMGRTGKWFGIENFGVEADLIVLGKSVGGGLPLGAVVGRTEIMQSLDAPAHLFTLAGNTTVCVAALKSIEIIEKENLLQKSIEMGDYIKAGFEKLKEKYDIIGEIRGIGLSIGVDIVKGKGSNEKHPDATAKICYRCIQTGLIMIFLGQSTLRVQPPLVITKEQVDKAMSIIDSAIDDYLNGRIGDEVYEVTQGW	UHGG	Tpa
MGYG000101780_02237	MNNNNTISKWNEYFIDTYNQPNFVIDYGEGSCFFDTNGNKYIDFTSGYGVSSLGYSNSNLKNALKEQVDKLLHTSNLYFNEPVLYSGEKIINSSGMAKVYFCNSGTEANETAFKIARKYSSDKYGNGRGTIISLKDSFHGRTMMSLMATGMDKYHKYFYPLPEGFKYIERNNIEDLKNNLDSTVCAIILEAIQGEGGVNVLEKDYVLEIVKICQEKDIVVIFDEVQCGIGRTGKLFGYEYFDVKPDIVTVAKGLGAGIPVGGVLVNKKLSKVLGKGDQGTTFGGNLLAMVAASVVLDEISKDGFYNEVLEKGNYIRKSIESFNNKVVLKTKGIGLMIGIETNIESSIIEEKARKKGLLILTAGKNVLRFLPPLTISYKEIDEALEILKDILLEIN	UHGG	Tpa
MGYG000103655_01394	MIGAENIIKKKKEYLFPSSHNNHFYRNPPQIVKGDMQYLYDDTGKKYIDFFAGVSVMNCGHCNETIVEATINQLKTLQHTTIIYLTEHMVNLAERLEGVLPGDLRRSFFCCTGSEANEGAMLLARLYTGKNEFIALNNGLHGRTYLTMSATAIPMWRADPSLDTSIHFAKNTWDEELSLEKAALESLKNIEEIIEQRGANNIAALIAEPIQGNGGIITPPIWYFKKLKSLLEKNNILLIIDEVQTGFGRTGKMFAIENYDVVPDIMTVAKALGNGMPISAFCTNDKIAEAFIKPSASTLGGNPVACSTAMAVLDYIEENNLCDRANYLGNILKSGLEKLKEKHKIIKDVRGIGLMIGAELVLENGDPGSLETDLILEKLKDRGILVGKNGINRNVLAFQPSLVITEEDVNTLLKELDSVLSEVL	UHGG	Tpa
MGYG000103655_02344	MNYLENSLMDTYSPFPIVFTKGIGNYLYDTLNNKYLDFTSGIGVNSLGYCDKDLTDTIVNQAKNLLHTSNIFLNDKNTVLSNKLCSISKMSKIFFSNSGAEANEGAIKLARKYSYDKYKTENRSTILTLEKSFHGRTLCTLKATGQEKFHKYFSPFPEGFKYTKANDIKMLKESLTPDVCAIMLEAIQGEGGVNPISYDFVKEVFKLCKEKDILIIFDEVQCGIGRTGKVFGFNHFDVLPDIITVAKGLGSGVPIGAFMCNEKLKDVFSPGDHGSTFGGNPLCTSAAITVVDKILNDKFLDEVTKKGEKLFSILKTSKNIVDIRGLGLMVGIETKFKASDIQKKALDKGLLVLTAGENTIRLLPPLTISFEEIEIGANILLDIIG	UHGG	Tpa
MGYG000106072_02297	MDYVEKDLEYIWHPCSQMKDYETFKPIVIEKGRGLNLYDIDGKAYLDAVSSWWCNLFGHCNPKINAALTNQLKNLEHVIFANFTHKPVIELCDRLAPLLPKGLNKFFFTDNGSAAVEAALKMSYHYHAQIGKPQKKKFMALTDAYHGETIGALSVGDLDIYTEVYKPLMIDVTRVEGPDCYRCPYGLCRENCHAECFSKVEEVLETCGEEVAAFIVEPLVQAAAGMKIYPPLYLKKLRQACNEYGIHLIADEIAVGFGRTGKLFACEHAEISPDMICLSKGLTGGYMPMALVATTTEIYDAFYGDYQEGKAFMHSHTYSGNPLGASCALAVLDIFKEEQILECLPERNALFYKKVERAFKESPYIGEIRHIGFINAIELVKDKETKESFPSELRVGYEIYKIAVSKGLLLRPLGNVLYFNPPLSITEDEMDQMIGICKDSMETYFKRRDNN	UHGG	Tpa
MGYG000106072_03415	MIKEDESKYVMHTYNRFNIALDHGEGCYIYDEDNKKYLDMGSGIAVSSLGYNHPVLSKALEAQLHKLLHTSNLYYTKPQVEAARLLIKYSDFDKVFFCNSGAEANEAAIKIARKYGSSKSKDKVEIITLEGGFHGRTYGSLTATAQEKYQAPFKPLVPGFSYAKFNDLESMKELISEKTCAVIVEVIQGESGIHVADSHYLQEVEKLCKQYDVLLIIDEVQTGMGRTGSLFAYSQFGIQPDIVTTAKGLGAGLPIGAVLAKENANILLPGDHGTTFGGNLLATTAAKVVLTTLCEEGILTQIQEISEYLKSQLEELKLSEELIVDVRGKGLMLGVELSVAAKPVIDKCVEKGLLLIGAGEKVIRFLPPLILEKAHVDEAIEIFQEGLK	UHGG	Tpa
MGYG000115245_03046	MSNLSGREISELDNKYNQHPWLKGDVNALAIEHGEGIYFWDYDGKKYYDMSSQLVNVNLGYGNKAIINVVKEQVEKLPYIAPAYATEPKSKLAEKLIEISPKNMRKVFFTCGGSDANEAAINMARTVTGRSKIFSRYRSYHGSTLGSGNLSGDPRRFALENPAANGFIKFFDPYVYREKFEFKDDFEASEYYIDKLREQLLYEGPNNVAAIIVESITGANGVIIPPDGYLQGIRSICDEYGILMICDEVMAGFGRTGKMFAFENWNVEPDIISFAKGVTCGYVQLGGVIVNKRIAEFYEDKVFQYGLTYSGHTLACAAGVACVNYYYEENILDNVNKVGKVLGEILEKLKIKHKCIGDVRYIGLFTAVELVKNKESKEPLIPYGEDPKGIRSKILGLLKERGFATFGRENNINICPPLIIKENELRDAMKIFDEVMTIVDNNYL	UHGG	Tpa
MGYG000115245_03493	MNGEEIKSTLKKYNLQSWSKQKNINPIPIKKGDGIYFWDYDDNRYTDMSAQLVNMNLGFGNKAINDAIKEQVDKFCFVGPSYGAESRAKLSKKIIELMPDNMGKVFFTNAGAESNENAVKIARMFTGKSKIFSRYRSYHGSSFGAGNLTGEPRRYALEPGVPGFIKFFDPYIYREAIEFKCEEDATDYYIKKLREQILYEGPDSIAGIVIETVTGSNGIIIPPKGYLPGIRKLCDEFNILMICDEVMAGWGRTGKMFAFENFDVKPDIVTFAKGVTCGYVQLGGVVVSKEIAEYFDDNLLSCGLTYSGHPLACAAGVACVNYYEEANILENVNKVGKVLGEKLEAMKEYHPCVGDVRYIGLFSAVELVKDKTTKEPLVPYGKDPDGIMGKIIGLLKERKFMTYSHENMVLIAPPLIITEEQLKEELIKLDEVLEIVDKQFI	UHGG	Tpa
MGYG000115245_01889	MSLNGKEIAEMHQKYVMQSWAKSGADTLPIERAEGIYFYDYDGKKYADMSSLLVCSNLGHQLPEIVEAIKEQADKMCFMAPAYASEPKSKLAKLLVEAAGEDTYGRVFFTNGGAESNENAFKMARMVTGRTKIFSCYRSYHGATLGASNASGDWRRYVAEVGGANGFIHFMNPQMYRDGYTKGVDDAEATKRYLEALDLQLRYEGTQNVAAIVMESIVGANGVILPPDGYMEGVRALCDKYGILLICDEVMAGFYRTGKMFGYMNFNIKPDIITFAKGVTCGYVQLGGCIVTKEIAEYFEENVLQCGLTYSGHTLACAAGVASVTYYREHGIEEHVAEMHDILSAFMDNMVEKHKCIGESRCIGLFGALEVVKNKETREPMQEYGVPGPVMPWIFAELKKRGFATFGRENFIEICPPLIITKEELEEYLPILDEVLTIVDEKYCN	UHGG	Tpa
MGYG000115245_01884	MSISLEEKDLKHIWHPCSQMKDYEKLPPIVIDHAKGMYLYDIHGRKYMDIISSWWCNLFGHCNERINTALKNQVDNLEHVIFANFSHKPAIELCELLCEVLPKGLNKFLFTDNGSSAIEAAIKLSFQYHYQVGEVHRKTFMSLSDAYHGETVGALSVSGMDLYAEIFKPLLFDIVRVDAPDCYRCKYGKCRESCNAECFESAEKAFEQYGNVTSGFIIEPIVQGAAGMRMYSPIYLKKLRKICDKYNVHLIDDEIAMGYGRTGKMFGCDHADISPDIMCVSKGLTGGYLPMALCISTDEIYNAFYDDYNKGKAFMHSHTYSGNALACSVAVEILKILKEEKIIENSQDKRQYFKDLVYNTFKDYKYAGDIRSQGLINALELVEDKNTKKPFDSKKRIGYQVYKKALEKGLLLRPIGDILYFNPPLTIEPDEMQFAVKTCLESIKEVLGD	UHGG	Tpa
MGYG000115245_00272	MLRDELPKIITEILPGPKAKEVIKRREEAIPRAIKCVYPVVIERGEGAMIEDVDGNRFLDWIGGVGVLNVGFSHPEIIEEVKKQSEKYFHGMFNIVTHEGYVKLAEKLNDIVPVKGDKKKTYFANSGAEADENAVKVAKAFTKRPNIICFSGAFHGRTNLTMAMTSKKAYAKGLGPFPEGIYRAEYPYLYRKPKGMNEEEAIKYYINSIYKVFEECSSADYIAAIVVEPLQGEGGFIPAPIEWVKAVRKICDENGIMLIADEVQSGFCRTGKMFASEYWKEAGVMPDILATAKSIGAGLPISAIVAREEIMESVLPGTIGGTYCGNPLSCAAAIKTIEIMERDNLAKRSLEIGEKVQAVYKKWMDKYEVIGDVRGLGGMIGIEFVTDKQSKTPNGEIVSKIVKNAVEKGLMLENSGTYGQVIRFLAPLVMTDEQLKAGLEIFEEAIKKALN	UHGG	Tpa
MGYG000115245_01033	MTYDFNEAKEHLVNSYGRLDPVIVKGHGVYLYDQDNNKYLDFTSGIGVSSLGYGHKKWVEATSSQLGTLVHASNIFLTEPSVKLAKELTEKSKMKKIFFGNSGAEANEGAIKIARKYSFDKYGQGRNTILTLTQSFHGRTITTLKATGQEKFHQYFYPFTEGFNYVKANDLNDFKEKLTPDVCAIMLEAIQGEGGVIPLDKDFVQEVVKICNEKDVLVIFDEVQCGIARTGKLFGYENFDVRPDVVTVAKGLGAGLPIGGFLCGEKVQDVFQPGDHGSTFGANPVVCAGALVVLDELCNEKSYNEISEKGAYVKELIEENNNPQVVDVRGMGLMLGIKVKCSPSLVQKECIKKGLFVLTAGKDVVRLLPPLVISKAELKNGIDILLDVLSEIK	UHGG	Tpa
MGYG000115245_00921	MQSMKSLLREGDANFTHNRKLWNDNLDENTVDIIGQDERVFLRQSMSTPCMNAVSDVEGCYIIDTRGKRYLDFHGNSVHQVGHKNKYVIEKIKNQLDELPFIPRRYTSDIAVKAADALINKTTSKNFKVLFTPSGSAAVGLALKVARKVTGRHKVISMWESFHGAGLDTISVGGEYVFKKDIGPLMPGAIKSIPYNGYRNLINSDDNIKVSDFCLDYLEYIIENEGEIGAILLEPIRATDTHVPPKEYFKRLRKICDENKIILIFDEIPTCLGRSGEFYVHQNFGIEPDILVLGKGLGGGIVPQAAVLVNKRYDVAEDISLGHYTHEKPAIGCAAICAAIEYIDGNNLMENCRDLSQFAMSRGKELMNKYNCIGDFRIQGLLISFEFVKDRITKEKDTDLSERILYSSLEEGLSFKVSSGNCITWHPPLVLSKEELEFAFDIFEKAIIKNQS	UHGG	Tpa
MGYG000115395_03297	MNGEEIKNTLKKYNLQSWSKQKNINPIPIKKGDGIYFWDYDDNRYTDMSAQLVNMNLGFGNKAINDAIKEQVDKFCFVGPSYGAESRAKLSKKIIELMPDNMGKVFFTNAGAESNENAVKIARMFTGKSKIFSRYRSYHGSSFGAGNLTGEPRRYALEPGVPGFIKFFDPYIYREAIEFKCEEDATDYYIKKLREQILYEGPDSIAGIVIETVTGSNGIIIPPKGYLPGIRKLCDEFNILMICDEVMAGWGRTGKMFAFENFDVKPDIVTFAKGVTCGYVQLGGVVVSKEIAEYFDDNLLSCGLTYSGHPLACAAGVACVNYYEEANILENVNKVGKVLGEKLEAMKEYHPCVGDVRYIGLFSAVELVKDKTTKEPLVPYGKDPDGIMGKIIGLLKERKFMTYSHENMVLIAPPLIITEEQLKEELIKLDEVLEIVDKQFI	UHGG	Tpa
MGYG000115395_03765	MSLNGKEIAEMHQKYVMQSWAKSGADTLPIERAEGIYFYDYDGKKYADMSSLLVCSNLGHQLPEIVEAIKEQADKMCFMAPAYASEPKSKLAKLLVEAAGEDTYGRVFFTNGGAESNENAFKMARMVTGRTKIFSCYRSYHGATLGASNASGDWRRYVAEVGGANGFIHFMNPQMYRDGYTKGVDDAEATKRYLEALDLQLRYEGTQNVAAIVMESIVGANGVILPPDGYMEGVRALCDKYGILLICDEVMAGFYRTGKMFGYMNFNIKPDIITFAKGVTCGYVQLGGCIVTKEIAEYFEENVLQCGLTYSGHTLACAAGVASVTYYREHGIEEHVAEMHDILSAFMDNMVEKHKCIGESRCIGLFGALEVVKNKETREPMQEYGVPGPVMPWIFAELKKCGFATFGRENFIEICPPLIITKEELEEYLPILDEVLTIVDEKYCN	UHGG	Tpa
MGYG000115395_03760	MSISLEEKDLKHIWHPCSQMKDYEKLPPIVIDHAKGMYLYDIHGKKYMDIISSWWCNLFGHCNERINTALKNQVDNLEHVIFANFSHKPAIELCELLCEVLPKGLNKFLFTDNGSSAIEAAIKLSFQYHYQVGEVHRKTFMSLSDAYHGETVGALSVSGMDLYAEIFKPLLFDIVRVDAPDCYRCKYGKCRESCNAECFESAEKAFEQYGNVTSGFIIEPIVQGAAGMRMYSPIYLKKLRKICDKYNVHLIDDEIAMGYGRTGKMFGCDHADISPDIMCVSKGLTGGYLPMALCISTDEIYNAFYDDYNKGKAFMHSHTYSGNALACSVAVEILKILKEEKIIENSQDNRQYFKDLVYNTFKDYKYAGDIRSQGLINALELVEDKNTKKPFDSKKRIGYQVYKKALEKGLLLRPIGDILYFNPPLTIEPDEMQFAVKTCLESIKEVLGD	UHGG	Tpa
MGYG000115395_01841	MLRDELPKIITEILPGPKAKEVIKRREEAIPRAIKCVYPVVIERGEGAMIEDVDGNRFLDWIGGVGVLNVGFSHPEIIEEVKKQSEKYFHGMFNIVTHEGYVKLAEKLNDIVPVKGDKKKTYFANSGAEADENAVKVAKAFTKRPNIICFSGAFHGRTNLTMAMTSKKAYAKGLGPFPEGIYRAEYPYLYRKPKGMNEEEAIKYYINSIYKVFEECSPADYIAAIVVEPLQGEGGFIPAPIEWVKAVRKICDENGIMLIADEVQSGFCRTGKMFASEYWKEAGVMPDILATAKSIGAGLPISAIVAREEIMESVLPGTIGGTYCGNPLACAAAIKTIEIMERDNLAKRSLEIGEKVQAVYKKWMDKYEVIGDVRGLGGMIGIEFVTDKQSKTPNGEIVSKIVKNAVEKGLMLENSGTYGQVIRFLAPLVMTDEQLKAGLEIFEEAIKKALN	UHGG	Tpa
MGYG000115395_00434	MQSMKSLLREGDANFTHNRKLWNDNLDENTVDIIGQDERVFLRQSMSTPCMNAVSDVEGCYIIDTRGKRYLDFHGNSVHQVGHKNKYVIEKIKNQLDELPFIPRRYTSDIAVKAADALINKTTSKNFKVLFTPSGSAAVGLALKVARKVTGRHKVISMWESFHGAGLDTISVGGEYVFKKDIGPLMPGAIKSIPYNGYRNLINSDDNIKVSDFCLDYLEYIIENEGEIGAILLEPIRATDTHVPPKEYFKRLRKICDENRILLIFDEIPTCLGRSGEFYVHQNFGIEPDILVLGKGLGGGIVPQAAVLVNKRYDVAEDISLGHYTHEKPAIGCAAICAAIEYIDGNNLMENCRDLSQFAMSRGKELMNKYNCIGDFRIQGLLISFEFVKDRITKEKDTDLSERILYSSLEEGLSFKVSSGNCITWHPPLVLSKEELEFAFDIFEKAIIKNQS	UHGG	Tpa
MGYG000118169_00177	MSVKKNDEQQICNEKLKELKETQDKNIEVRNLVEMDLNHIWHPCSQMKDYEELPPIVIEKGRGINLYDVDGKAYVDVVSSWWCNLLGHCNERINGAVKKQLDNLEHVIFANFTHRPAIELCEGLSKVLPKGLTRFCFTDNGSSAIEAAMKMSFQYHYQTGNPQKKRFMALSDAYHGETVGALSVGGVDLYSQIYKPMLMEIVRVEAPDCFRCKYGKCRENCNAECFEAAEKSFEEFGNEVCAFMVEPLIQGAAGMRIYPPVYLKKLRAACDEYNVHLIADEIATGYGRTGKMFACDHAGISPDIMCLSKGITGGYMPMAVAVTTDEIYKGFYADYSEGKAFMHSHTYSGNPLACSAAVEVLKILNDEKIIERANERAPFFNKIIKDKLLNHKNVGEIRSLGLINAIELVEDKEYMKGFDSKRRVGYEVYKKALEKGVVLRPLGDVIYFNPPLIITEQEMEHVVEVCLECIIEVLGE	UHGG	Tpa
MGYG000129489_00945	MTCSKEYIERAENAVLHTYNRFPVVFDHGEGVYLYDLEGKKYLDFGAGIAVFSLGYGNQEYNEALKNQIDKLLHTSNLYYNVPMTEAAEKLLKASGLSKVFFTNSGTEAIEGAIKAARKYAWLKDNSTDHEIIAMKHSFHGRSMGALSVTGNSHYQEPFKPLIGGIKFADFNDLDSVKAQITEKTCAIILETVQGEGGIYPVEKTFLEGIRKLCDEKDILLILDEIQCGMGRTGTMFAYEDYGIKPDIMTSAKALGCGVPVGAFVLNGKVANSSLKPGDHGTTYGGNPFACAAVSKVFDLFEEQHILEHVQEITPYFEERLDGLVEKYDFFTQRRGKGLMQGLVVEGRPVGEIVAKALENGLVVISAGSDVLRFVPPLIITKEQIDEMVEKLEKTIDGQ	UHGG	Tpa
MGYG000130151_01336	MNRKMRSEGMQEVNDKMENSFVLTPEQRKDYSRHLMPCLKKPGGFSLKGGEGIYIEDLNGKKYMDFTSEQFVCLLGFGNKEIAEAVYRQALNMPMVAPLHQTDLRYSLYHKLASVAPKHLNRISFTIGGGLAIESAMKIALKNVPGSRNFVSLYGGYHGTTFGTADGTFLSGRGDVKEAINKSFFQYANKSEHHFIRTERPYCYRCPFGKEAGKCGLECADCLKRTILCGVSGPVAGVIIEPVQSGGGQIPFPKEYLKRVREICDEVGTVLIFDEIQTFGRTGKFFAAEYYDVEPDIIVFAKGVGGGIPIGGILIHDRLEGFDNLMEDMQTFQNNHLSYAAAMKTIEIIERDRLLANAVATGSYMTDRLKKMQQKFGFIGDVRGPGLAIGVELVKDPVTKDPVEEETMNKLFERCVRHGLFYQAAHNIIKLKPPLIISMEQAETAMDILEECFDEGL	UHGG	Tpa
MGYG000134048_02079	MNGEEIKNTLKKYNLQSWSKQKNINPIPIKKGDGIYFWDYDDNRYTDMSAQLVNMNLGFGNKAINDAIKEQVDKFCFVGPSYGAESRAKLSKKIIELMPDNMGKVFFTNAGAESNENAVKIARMFTGKSKIFSRYRSYHGSSFGAGNLTGEPRRYALEPGVPGFIKFFDPYIYREAIEFKCEEDATDYYIKKLREQILYEGPDSIAGIVIETVTGSNGIIIPPKGYLPGIRKLCDEFNILMICDEVMAGWGRTGKMFAFENFDVKPDIVTFAKGVTCGYVQLGGVVVSKEIAEYFDDNLLSCGLTYSGHPLACAAGVACVNYYEEANILENVNKVGKVLGEKLEAMKEYHPCVGDVRYIGLFSAVELVKDKTTKEPLVPYGKDPDGIMGKIIGLLKERKFMTYSHENMVLIAPPLIITEEQLKEELIKLDEVLEIVDKQFI	UHGG	Tpa
MGYG000134048_00919	MSLNGKEIAEMHQKYVMQSWAKSGADTLPIERAEGIYFYDYDGKKYADMSSLLVCSNLGHQLPEIVEAIKEQADKMCFMAPAYASEPKSKLAKLLVEAAGEDTYGRVFFTNGGAESNENAFKMARMVTGRTKIFSCYRSYHGATLGASNASGDWRRYVAEVGGANGFIHFMNPQMYRDGYTKGVDDAEATKRYLEALDLQLRYEGTQNVAAIVMESIVGANGVILPPDGYMEGVRALCDKYGILLICDEVMAGFYRTGKMFGYMNFNIKPDIITFAKGVTCGYVQLGGCIVTKEIAEYFEENVLQCGLTYSGHTLACAAGVASVTYYREHGIEEHVAEMHDILSAFMDNMVEKHKCIGESRCIGLFGALEVVKNKETREPMQEYGVPGPVMPWIFAELKKRGFATFGRENFIEICPPLIITKEELEEYLPILDEVLTIVDEKYCN	UHGG	Tpa
MGYG000134048_00479	MLRDELPKIITEILPGPKAKEVIKRREEAIPRAIKCVYPVVIERGEGAMIEDVDGNRFLDWIGGVGVLNVGFSHPEIIEEVKKQSEKYFHGMFNIVTHEGYVKLAEKLNDIVPVKGDKKKTYFANSGAEADENAVKVAKAFTKRPNIICFSGAFHGRTNLTMAMTSKKAYAKGLGPFPEGIYRAEYPYLYRKPKGMNEEEAIKYYINSIYKVFEECSPADYIAAIVVEPLQGEGGFIPAPIEWVKAVRKICDENGIMLIADEVQSGFCRTGKMFASEYWKEAGVMPDILATAKSIGAGLPISAIVAREEIMESVLPGTIGGTYCGNPLACAAAIKTIEIMERDNLVKRSLEIGEKVQAVYKKWMDKYEVIGDVRGLGGMIGIEFVTDKQSKTPNGEIVSKIVKNAVEKGLMLENSGTYGQVIRFLAPLVMTDEQLKAGLEIFEEAIKKALN	UHGG	Tpa
MGYG000137628_03516	LPMSEITSQMISTEEKKYVAKTQKIPYYPVAFKSGDGAMLYDYEGNEYVDFLASAGSANVGHGNKEISQAVKEQMDDITQYTLAYFHSDPPVKLAEKLVEIAPGDNDKKVLYSATGSACIDAAIKLARGYTGRTKIISMCESYHGSTYGAISISALSTNMRRKMGPLLPEVYHFHYPDKNRTAKECLDEIEYAFAHYLPAEEVAAIFIEPIAGDAGIIVPPVEWVQGLSKICKENGILLVSDEIQQGMGRTGKWFGIENFGVEADLIVLGKSVGGGLPLGAVVGRTEIMQSLDAPAHLFTLAGNTTVCVAALKSIEIIEKENLLQKSIEMGDYIKAGFEKLKEKYDIIGEIRGIGLSIGVDIVKGKGSNEKHPDATAKICYRCIQTGLIMIFLGQSTLRVQPPLVITKEQVDKAMNIIDSAIDDYLNGRIGDEVYEVTQGW	UHGG	Tpa
MGYG000137628_03343	MNNDNTISKWNEYFIDTYNQPNFVIDYGEGSCFFDTNGNKYIDFTSGYGVSSLGYSNSNLKNALKEQVDKLLHTSNLYFNEPVLYSGEKIINSSGMAKVYFCNSGTEANETAFKIARKYSSDKYGNGRGTIISLKDSFHGRTMMSLMATGMDKYHKYFYPLPEGFKYIERNNIEDLKNNLDSTVCAIILEAIQGEGGVNVLEKDYVLEIVKICQEKDIVVIFDEVQCGIGRTGKLFGYEYFDVKPDIVTVAKGLGAGIPVGGVLVNKKLSKVLGKGDQGTTFGGNLLAMVAASVVLDEISKDGFYNEVLEKGNYIRKYIESFNNKVVLKTKGIGLMIGIETNIESSIIEEKARKKGLLILTAGKNVLRFLPPLTISYKEIDEALEILKDILLESN	UHGG	Tpa
MGYG000139460_02244	MSSLSTNKERLSTSKEICARESEVLAKTQKLPYCPIAFKSGKGALLYDYEGKEYIDLLASASSANIGHGNEEVADAVREQMAKLAQFSIVYFSCKEPVEYAEKLIELYPGDNNKKVLFSTTGSESIDAAIKLVKGYTGRNKIISFNGAYHGSTFGAISISAISLNMRRKMGAMIPDVHHFNYPVCIKCPYGKCEESCNLECLKEIETAFSLYLPPEEVAAIFFEPIAGDAGIIVPPKKYVQALHELCKKHGILFVVDEIQQAWGRSGKFFAIENFDVEPDLIVMGKSSGGGLPMGIVMGKSEIMDSLDAPAHLFTMSGNSTVCAAALKMLEIFEREDLVEQSRVKGEYFKNKFLELQKKYPEIIKDVRGLGLSIGVDLCDKNTTTKIIYECQLNGLVLISLGESTLRVQPPLVITYEQMDKSIEIIEQSIKDLIDGKISDEALSVINGW	UHGG	Tpa
MGYG000150575_01972	LPMSEITSQMISTEEKKYVAKTQKIPYYPVAFKSGDGAMLYDYEGNEYVDFLASAGSANVGHGNKEISQAVKEQMDDITQYTLAYFHSDPPVKLAEKLVEIAPGDNDKKVLYSATGSACIDAAIKLARGYTGRTKIISMCESYHGSTYGAISISALSTNMRRKMGPLLPEVYHFHYPDKNRTAKECLDEIEYAFAHYLPAEEVAAIFIEPIAGDAGIIVPPVEWVQGLSKICKENGILLVSDEIQQGMGRTGKWFGIENFGVEADLIVLGKSVGGGLPLGAVVGRTEIMQSLDAPAHLFTLAGNTTVCVAALKSIEIIEKENLLQKSIEMGDYIKAGFEKLKEKYDIIGEIRGIGLSIGVDIVKGKGSNEKHPDATAKICYRCIQTGLIMIFLGQSTLRVQPPLVITKEQVDKAMNIIDSAIDDYLNGRIGDEVYEVTQGW	UHGG	Tpa
MGYG000150575_01899	MNNDNTISKWNEYFIDTYNQPNFVIDYGEGSCFFDTNGNKYIDFTSGYGVSSLGYSNSNLKNALKEQVDKLLHTSNLYFNEPVLYSGEKIINSSGMAKVYFCNSGTEANETAFKIARKYSSDKYGNGRGTIISLKDSFHGRTMMSLMATGMDKYHKYFYPLPEGFKYIERNNIEDLKNNLDSTVCAIILEAIQGEGGVNVLEKDYVLEIVKICQEKDIVVIFDEVQCGIGRTGKLFGYEYFDVKPDIVTVAKGLGAGIPVGGVLVNKKLSKVLGKGDQGTTFGGNLLAMVAASVVLDEISKDGFYNEVLEKGNYIRKSIESFNNKVVLKTKGIGLMIGIETNIESSIIEEKARKKGLLILTAGKNVLRFLPPLTISYKEIDEALEILKDILLEIN	UHGG	Tpa
MGYG000151696_00720	LPMSEITSQMISTEEKKYVAKTQKIPYYPVAFKSGDGAMLYDYEGNEYVDFLASAGSANVGHGNKEISQAVKEQMDDITQYTLAYFHSDPPVKLAEKLVEIAPGDNDKKVLYSATGSACIDAAIKLARGYTGRTKIISMCESYHGSTYGAISISALSTNMRRKMGPLLPEVYHFHYPDKNRTAKECLDEIEYAFAHYLPAEEVAAIFIEPIAGDAGIIVPPIEWVQGLSKICKENGILLVSDEIQQGMGRTGKWFGIENFGVEADLIVLGKSVGGGLPLGAVVGRTEIMQSLDAPAHLFTLAGNTTVCVAALKSIEIIEKENLLQKSIEMGDYIKAGFEKLKEKYDIIGEIRGIGLSIGVDIVKGKGSNEKHPDATAKICYRCIQTGLIMIFLGQSTLRVQPPLVITKEQVDKAMNIIDSAIDDYLNGRIGDEVYEVTQGW	UHGG	Tpa
MGYG000151696_00593	MNNDNTISKWNEYFIDTYNQPNFVIDYGEGSCFFDTNGNKYIDFTSGYGVSSLGYSNSNLKNALKEQVDKLLHTSNLYFNEPVLYSGEKIINSSGMAKVYFCNSGTEANETAFKIARKYSSDKYGNGRGTIISLKDSFHGRTMMSLMATGMDKYHKYFYPLPEGFKYVERNNIEDLKNNLDSTVCAIILEAIQGEGGVNVLEKDYVLEIVKICQEKDIVVIFDEVQCGIGRTGKLFGYEYFDVKPDIVTVAKGLGAGIPVGGVLVNKKLSKVLGKGDQGTTFGGNLLAMVAASVVLDEISKDGFYNEVLEKGNYIRKSIESFNNKVVLKTKGIGLMIGIETNIESSIIEEKARKKGLLILTAGKNVLRFLPPLTISYKEIDEALEILKDILLEIN	UHGG	Tpa
MGYG000153848_03030	MNGEEIKSTLKKYNLQSWSKQKNINPIPIKKGDGIYFWDYDDNRYTDMSAQLVNMNLGFGNKAINDAIKEQVDKFCFVGPSYGAESRAKLSKKIIELMPDNMGKVFFTNAGAESNENAVKIARMFTGKSKIFSRYRSYHGSSFGAGNLTGEPRRYALEPGVPGFIKFFDPYIYRESIEFKCEEDATDYYIKKLREQILYEGPDSIAGIVIETVTGSNGIIIPPKGYLPGIRKLCDEFNILMICDEVMAGWGRTGKMFAFENFDVKPDIVTFAKGVTCGYVQLGGVVVSKEIAEYFDDNLLSCGLTYSGHPLACAAGVACVNYYEEANILENVNKVGKVLGEKLEAMKESHPCVGDVRYIGLFSAVELVKDKTTKEPLVPYGKDPDGIMGKIIVLLKERKFMTYSHENMLLIAPPLIITEEQLKEELIKLDEVLEIVDKQFI	UHGG	Tpa
MGYG000153848_01402	MSLNGKEIAEMHQKYVMQSWAKSGADTLPIERAEGIYFYDYDGKKYADMSSLLVCSNLGHQLPEIVEAIKEQADKMCFMAPAYASEPKSKLAKLLVEAAGEDTYGRVFFTNGGAESNENAFKMARMVTGRTKIFSCYRSYHGATLGASNASGDWRRYVAEVGGANGFIHFMNPQMYRDGYTKGVDDAEATKRYLEALDLQLRYEGTQNVAAIVMESIVGANGVILPPDGYMEGVRALCDKYGILLICDEVMAGFYRTGKMFGYMNFNIKPDIITFAKGVTCGYVQLGGCIVTKEIAEYFEENVLQCGLTYSGHTLACAAGVASVTYYREHGIEEHVAEMHDILSAFMDNMVEKHKCIGESRCIGLFGALEVVKNKETREPMQEYGVPGPVMPWIFAELKKRGFATFGRENFIEICPPLIITKEELEEYLPILDEVLTIVDEKYCN	UHGG	Tpa
MGYG000153848_01968	MLRDELPKIITETLPGPKAKDIIKRRKEAIPSAIKCVYPVVIERGEGAMIEDVDGNRFLDWIGGVGVLNVGFSHPEIVEEVKKQSEKYFHGMFNIVTHEGYVKLAEKLNEIVPVKGTKKKTYFANSGAEADENAVKVAKAFTKRPNIICFSGAFHGRTNLTMAMTSKKAYAKGLGPFPEGIYRAEYPYLYRKPTGMNEEEAIKYYINSIHKVFEECSPADYIAAIVVEPLQGEGGFIPAPIEWVKAVRKICDENGIMLIADEVQSGFCRTGKMFASEYWKEAGVMPDILATAKSIGAGLPISAIVAREEIMESILPGTIGGTYCGNPLACAAAIKTIEIMERDNLAKRSLEIGEKVQAVYKEWMDKYDVIGDVRGLGGMIGIEFVTDKESKTPNGEIVSKIVKNAVEKGLMLENSGTYGQVIRFLAPLVMTDEQLKAGLEIFEESIKKALN	UHGG	Tpa
MGYG000153848_01397	MSISLEEKDLKHIWHPCSQMKDYEKLPPIVIDHAKGMYLYDIHGKKYMDIISSWWCNLFGHCNERINTTLKNQVDNLEHVIFANFSHKPAIELCELLCEVLPKGLNKFLFTDNGSSAIEAAIKLSFQYHYQVGEVHRKTFMSLSDAYHGETVGALSISGMDLYTEIFKPLLFDIVRVDAPDCYRCKYGKCRESCNAECFESAEKAFEQYGNVTSGFIIEPIVQGAAGMRMYSPIYLKKLRKICDKYNVHLIDDEIAMGYGRTGKMFGCDHADISPDIMCVSKGLTGGYLPMALCISTDEIYNAFYDDYNKGKAFMHSHTYSGNALACSVAVEILKILKEEKIIENSQDKRQYFKDLVYNTFKDYKYAGDIRSQGLINAIELVEDKNTKKPFDSKKRIGYQVYKKALEKGLLLRPIGDILYFNPPLTIEPDEMQFAVKTCLESIKEVLGE	UHGG	Tpa
MGYG000153848_00224	MQSMKSLLREGDANFTHNRKLWNDNLDENTVDIIGQDERVFLRQSMSTPCMNAVSDVEGCYIIDTRGKRYLDFHGNSVHQVGHKNKYVIEKIKNQLDELPFIPRRYTSDIAVKAADALINKTTSKNFKVLFTPSGSAAVGLALKVARKVTGRHKVISMWESFHGAGLDTISVGGEYVFKKDIGPLMPGAIKSIPYNGYRNLINSDDNIKVSDFCLDYLDYIIENEGEIGAILLEPIRATDTHVPPKEYFKRLRKICDENRILLIFDEIPTCLGRSGEFYVHQNFGIEPDILVLGKGLGGGIVPQAAVLVNKRYDVAEDISLGHYTHEKPAIGCAAICAAIEYIDGNNLMENCRDLSQFAMSRGKELMNKYNCIGDFRIQGLLISFEFVKDRITKEKDTDLSERILYSSLEKGLSFKVSSGNCITWHPPLVLSKEELEFAFDIFEKAIIKNQS	UHGG	Tpa
MGYG000159221_00461	MPNKQEYIQKAEQEFYKTYNRYPVIFDHGDGVFLYDTEGEEYLDFGAGIAVMGLGYNDKQYNEAVKAQVDKLLHTSNLFYNVPSIEAGEKLLTASCMDKVFFTNSGTEAIEGALKIARRYAYNKVAEEKRGEGCVHEIIAMRHSFHGRSMGALSVTGNDHYQEPFKPLIPGIRFADFNDLDSVKALIHENTCAVIMETVQGEGGIYPAEEGFLKGIRALCDEHDMLLILDEIQCGMGRTGSMFAWQQYGVKPDVMTVAKALGNGVPVGAFLASGKAASAMVPGDHGTTYGGNPLVTAAASAVLSIFEERGIVEHVNLVGGYLWEKLEELAAQFDCITGHRGRGLMQGLEFQMPVGPIVQKALLEEKLVLISAGSNIIRFVPPLIIEREHVDEMVRRLTAVLE	UHGG	Tpa
MGYG000160377_01270	LPMSEITSQMISTEEKKYVAKTQKIPYYPVAFKSGDGAMLYDYEGNEYVDFLASAGSANVGHGNKEISQAVKEQMDDITQYTLAYFHSDPPVKLAEKLVEIAPGDNDKKVLYSATGSACIDAAIKLARGYTGRTKIISMCESYHGSTYGAISISALSTNMRRKMGPLLPEVYHFHYPDKNRTAKECLDEIEYAFAHYLPAEEVAAIFIEPIAGDAGIIVPPVEWVQGLSKICKENGILLVSDEIQQGMGRTGKWFGIENFGVEADLIVLGKSVGGGLPLGAVVGRTEIMQSLDAPAHLFTLAGNTTVCVAALKSIEIIEKENLLQKSIEMGDYIKAGFEKLKEKYDIIGEIRGIGLSIGVDIVKGKGSNEKHPDATAKICYRCIQTGLIMIFLGQSTLRVQPPLVITKEQVDKAMNIIDSAIDDYLNGRIGDEVYEVTQGW	UHGG	Tpa
MGYG000160377_01607	MNNDNTISKWNEYFIDTYNQPNFVIDYGEGSCFFDTNGNKYIDFTSGYGVSSLGYSNSNLKNALKEQVDKLLHTSNLYFNEPVLCSGEKIINSSGMAKVYFCNSGTEANETAFKIARKYSSDKYGNGRGTIISLKDSFHGRTMMSLMATGMDKYHKYFYPLPEGFKYIERNNIEDLKNNLDSTVCAIILEAIQGEGGVNVLEKDYVLEIVKICQEKDIVVIFDEVQCGIGRTGKLFGYEYFDVKPDIVTVAKGLGAGIPVGGVLVNKKLSKVLGKGDQGTTFGGNLLAMVAASVVLDEISKDGFYNEVLEKGNYIRKSIESFNNKVVLKTKGIGLMIGIETNIESSIIEEKARKKGLLILTAGKNVLRFLPPLTISYKEIDEALEILKDILLEIN	UHGG	Tpa
MGYG000165179_02388	MPNKQEYIQKAEQEFYKTYNRYPVIFDHGDGVSLYDTEGEEYLDFGAGIAVMGLGYNDKQYNEAVKAQVDKLLHTSNLFYNVPSIEAGEKLLTASGMDKVFFTNSGTEAIEGALKIARRYAYNKAAEEKRGEGCVNEIIAMRHSFHGRSLGALSVTGNDHYQEPFKPLIPGIKFADFNDLDSVKALIHENTCAVIMETVQGEGGIYPAEEEFLKGVRALCDEHDMLLILDEIQCGMGRTGSMFAWQQYGVKPDVMTVAKALGNGVPVGAFLASGKAASAMVPGDHGTTYGGNPLVTAAASAVLSIFEERGIVDHVNSVGGYLWEKLEELAAQFDCITGHRGRGLMQGLEFQMPVGPIVQKALLEEKLVLISAGSNIIRFVPPLIIEREHVDEMVRRLTAVLE	UHGG	Tpa
MGYG000165616_01348	MNNEMIAKGKKYIMGTYSQAPIVIEKGEGVILTDNTGKEYIDMVSGIAVNSLGYGHPAVVKAIQEQAEKLIHISNLYWNVPQIELAEKLCQASGLGKAFFCNSGAEANESAIKLARKYGSKTGRHTIISMIQSFHGRTMGALKATGQTKYQNGFAPLPEGFKYTEANNLEMLDAMIDDDTCAIMLEVIQGEAGIIALDEAYLKHVEQVCAEKDILFIIDEVQTGMGRTGYAFAHQKYGLHPDIVTMAKAIAGGVPMGAMLAKDSVAAAFQPGDHASTFGGNPLAAHTACAVCDVIFDKAFLASVHEKGDYFAQRLAELVDGEKVLEVRGRGLMLGLLLAESVKPGDYVAKAAEAGLLICTAGKQVLRFVPPLVITKDEIDDAIDILKQVLA	UHGG	Tpa
MGYG000165991_01838	MNNEMIAKGKKYIMGTYSQAPIVIEKGEGVILTDNTGKEYIDMVSGIAVNSLGYGHPAVVKAIQEQAEKLIHISNLYWNVPQIELAEKLCQASGLGKAFFCNSGAEANESAIKLARKYGSKTGRHTIISMIQSFHGRTMGALKATGQTKYQNGFAPLPEGFKYTEANNLEMLDAMIDDDTCAIMLEVIQGEAGIIALDEAYLKHVEQVCAEKDILFIVDEVQTGMGRTGYAFAHQKYGLHPDIVTMAKAIAGGVPMGAMLAKDSVAAAFQPGDHASTFGGNPLAAHTACAVCDVIFDKAFLASVHEKGDYFAERLAELVDGEKVLEVRGRGLMLGLLLAESVKPGDYVAKAAEAGLLICTAGKQVLRFVPPLVITKDEIDDAIDILKQVLA	UHGG	Tpa
MGYG000168399_03722	MPNKQEYIQKAEQEFYKTYNRYPVIFDHGDGVFLYDTEGEEYLDFGAGIAVMGLGYNDKQYNEAVKAQVDKLLHTSNLFYNVPSIEAGEKLLTASCMDKVFFTNSGTEAIEGALKIARRYAYNKAAEEKRGEDCVHEIIAMRHSFHGRSMGALSVTGNDHYQEPFKPLIPGIRFADFNDLDSVKALIHENTCAVIMETVQGEGGIYPAEEGFLKGVRALCDEHDMLLILDEIQCGMGRTGSMFAWQQYGVKPDVMTVAKALGNGVPVGAFLASGKAASAMVPGDHGTTYGGNPLVTAAASAVLSIYEERGIVEHVNLVGGYLWEKLEELAAQFDCITGHRGRGLMQGLEFQMPVGPIVQKALLEEKLVLISAGSNIIRFVPPLIIEREHVDEMVRRLTAVLE	UHGG	Tpa
MGYG000170178_01104	MTCSKEYIERAENAVLHTYNRFPVVFDHGEGVYLYDLEGKKYLDFGAGIAVFSLGYGNQEYNEALKNQIDKLLHTSNLYYNVPMTEAAEKLLKASGLSKVFFTNSGTEAIEGAIKAARKYAWLKDNSTDHEIIAMKHSFHGRSMGALSVTGNSHYQEPFKPLIGGIKFADFNDLDSVKAQITEKTCAIILETVQGEGGIYPAEKTFLEGIRKLCDEKDILLILDEIQCGMGRTGTMFAYEDYGIKPDIMTSAKALGCGVPVGAFVLNGKVANSSLKPGDHGTTYGGNPFACAAVSKVFDLFEEQHILEHVQEITPYFEERLDGLVEKYDFFTQRRGKGLMQGLVVEGRPVGEIVAKALENGLVVISAGSDVLRFVPPLIITKEQIDEMVEKLEKTIDGQ	UHGG	Tpa
MGYG000170187_01603	LPMSEITSQMISTEEKKYVAKTQKIPYYPVAFKSGDGAMLYDYEGNEYVDFLASAGSANVGHGNKEISQAVKEQMDDITQYTLAYFHSDPPVKLAEKLVEIAPGDNDKKVLYSATGSACIDAAIKLARGYTGRTKIISMCESYHGSTYGAISISALSTNMRRKMGPLLPEVYHFHYPDKNRTAKECLDEIEYAFAHYLPAEEVAAIFIEPIAGDAGIIVPPVEWVQGLSKICKENGILLVSDEIQQGMGRTGKWFGIENFGVEADLIVLGKSVGGGLPLGAVVGRTEIMQSLDAPAHLFTLAGNTTVCVAALKSIEIIEKENLLQKSIEMGDYIKAGFEKLKEKYDIIGEIRGIGLSIGVDIVKGKGSNEKHPDATAKICYRCIQTGLIMIFLGQSTLRVQPPLVITKEQVDKAMNIIDSAIDDYLNGRIGDEVYEVTQGW	UHGG	Tpa
MGYG000170187_01644	MNNDNTISKWNEYFIDTYNQPNFVIDYGEGSCFFDTNGNKYIDFTSGYGVSSLGYSNSNLKNALKEQVDKLLHTSNLYFNEPVLYSGEKIINSSGMAKVYFCNSGTEANETAFKIARKYSSDKYGNGRGTIISLKDSFHGRTMMSLMATGMDKYHKYFYPLPEGFKYIERNNIEDLKNNLDSTVCAIILEAIQGEGGVNVLEKDYVLEIVKICQEKDIVVIFDEVQCGIGRTGKLFGYEYFDVKPDIVTVAKGLGAGIPVGGVLVNKKLSKVLGKGDQGTTFGGNLLAMVAASVVLDEISKDGFYNEVLEKGNYIRKSIESFNNKVILKTKGIGLMIGIETNIESSIIEEKARKKGLLILTAGKNVLRFLPPLTISYKEIDEALEILKDILLEIN	UHGG	Tpa
MGYG000171927_02571	MKDNALWSAGISGDLLSRIGPLNIAYGDGIFLYDTNGKQYFDAMSGAWVVNTGHGRKEIANAMQEQAIRLGYILQEGYVNEPAQKLAEKIIQMLPEKITNCLFACGGSESIESAVKAVKQFYFMEGNYKKNKILSRQHSYHGATFGAMTFTGITGWRYPFGKGVPGARYTPHPYCYKCVHKNNVTGTCDLYCINEMKKIIQEEGADTIAAFIAEPISMSAGTAIPPRKYWEEVTKLCHKNNIFIILDEIITGFGRTGRWFGYEQWDIDADIIVLGKGLTGGYAPLSALTVSNTIYERLFTPGFIHGYTYSAHPVSCAAALKNLTILEDEKLVESVFEKGIYLKQLLEETISKYSFVGEIRTFGLLGTIELVRNKETKERMPSLFADDIKLSLLNHGVATRVGNQINLGPPFIITHREIEDLCWRIDCALSQIRKEDYY	UHGG	Tpa
MGYG000172509_02454	MNGEEIKSILKKYNLQSWSKQKNINPIPIKKADGIYFWDYDDNRYTDMSAQLVNMNLGFGNKAINDAIKEQVDKFCFVGPSYGAESRAKLSKKIIELMPDNMGKVFFTNAGAESNENAVKIARMFTGKSKIFSRYRSYHGSSFGAGNLTGEPRRYALEPGVPGFIKFFDPYIYREAIEFKCEEDATDYYIKKLREQILYEGPDSVAGIVLETVTGSNGIIIPPKGYLPGIRKLCDEFNILMICDEVMAGWGRTGKMFAFENFDVKPDIVTFAKGVTCGYVQLGGVVVSKEIAEYFDDNLLSCGLTYSGHPLACAAGVACVNYYEEANILENVNKVGKVLGEKLEAMKESHPCVGDVRYIGLFSAVELVKDKTTKEPLVPYGKDPDGIMGKIIGLLKERKFMTYSHENMVLIAPPLIITEEQLKEELIKLDEVLEIVDKQFI	UHGG	Tpa
MGYG000172509_00772	MSLNGKEIAEMHQKYVMQSWAKSGADTLPIERAEGIYFYDYDGKKYADMSSLLVCSNLGHQLPEIVEAIKEQADKMCFMAPAYASEPKSKLAKLLVEAAGEDTYGRVFFTNGGAESNENAFKMARMVTGRTKIFSCYRSYHGATLGASNASGDWRRYVAEVGGANGFIHFMNPQMYRDGYTKGVDDAEATKRYLEALDLQLRYEGTQNVAAIVMESIVGANGVILPPDGYMEGVRALCDKYGILLICDEVMAGFYRTGKMFGYMNFNIKPDIITFAKGVTCGYVQLGGCIVTKEIAEYFEENVLQCGLTYSGHTLACAAGVASVTYYREHGIEEHVAEMHDILSAFMDNMVEKHKCIGESRCIGLFGALEVVKNKETREPMQEYGVPGPVMPWIFAELKKRGFATFGRENFIEICPPLIITKEELEEYLPILDEVLTIVDEKYCN	UHGG	Tpa
MGYG000172509_00777	MSISLEEKDLKHIWHPCSQMKDYEKLPPIVIDHAKGMYLYDIHGRKYMDIISSWWCNLFGHCNERINTALKNQVDNLEHVIFANFSHKPAIELCELLCEVLPKGLNKFLFTDNGSSAIEAAIKLSFQYHYQVGEVHRKTFMSLSDAYHGETVGALSVSGMDLYAEIFKPLLFDIVRVDAPDCYRCKYGKCRESCNAECFESAEKAFEQYGNVTSGFIIEPIVQGAAGMRMYSPIYLKKLRKICDKYNVHLIDDEIAMGYGRTGKMFGCDHADISPDIMCVSKGLTGGYLPMALCISTDEIYNAFYDDYNKGKAFMHSHTYSGNALACSVAVEILKILKEEKIIENSQDKRQYFKDLVYNTFKDYKYAGDIRSQGLINAIELVEDKNTKKPFDSKKRIGYQVYKKALEKGLLLRPIGDILYFNPPLTIEPDEMQFAVKTCLESIKEVLGD	UHGG	Tpa
MGYG000172509_02653	MLRDELPKIITEILPGPKAKEVIKRREEAIPRAIKCVYPVVIERGEGAMIEDVDGNRFLDWIGGVGVLNVGFSHPEIIEEVKKQSEKYFHGMFNIVTHEGYVKLAEKLNDIVPVKGDKKKTYFANSGAESDENAVKVAKAFTKRPNIICFSGAFHGRTNLTMAMTSKKAYAKGLGPFPEGIYRAEYPYLYRKPKGMNEEEAIKYYINSIYKVFEECSSADYIAAIVVEPLQGEGGFIPAPIEWVKAVRKICDENGIMLIADEVQSGFCRTGKMFASEYWKEAGVMPDILATAKSIGAGLPISAIVAREEIMESVLPGTIGGTYCGNPLSCAAAIKTIEIMERDNLAKRSLEIGEKVQAVYKKWMDKYEVIGDVRGLGGMIGIEFVTDKQSKTPNGEIVSKIVKNAVEKGLMLENSGTYGQVIRFLAPLVMTDEQLKAGLEIFEEAIKKALN	UHGG	Tpa
MGYG000172509_01167	MTYDFNEAKEHLVNSYGRLDPVIVKGHGVYLYDQDNNKYLDFTSGIGVSSLGYGHKKWVEATSSQLGTLVHASNIFLTEPSVKLAKELTEKSKMKKIFFGNSGAEANEGAIKIARKYSFDKYGQGRNTILTLTQSFHGRTITTLKATGQEKFHQYFYPFTEGFNYVKANDLNDFKEKLTPDVCAIMLEAIQGEGGVIPLDKDFVQEVVKICNEKDVLVIFDEVQCGIARTGKLFGYENFDVRPDVVTVAKGLGAGLPIGGFLCGEKVQDVFQPGDHGSTFGANPVVCAGALVVLDELCNEKSYNEISEKGAYVKELIEENNNPQVVDVRGMGLMLGIKVKCSPSLVQKECIKKGLFVLTAGKDVVRLLPPLVISKAELKNGIDILLDVLSEIK	UHGG	Tpa
MGYG000172509_02007	MQSMKSLLREGDANFTHNRKLWNDNLDENTVDIIGQDERVFLRQSMSTPCMNAVSDVEGCYIIDTRGKRYLDFHGNSVHQVGHKNKYVIEKIKNQLDELPFIPRRYTSDIAVKAADALINKTTSKNFKVLFTPSGSAAVGLALKVARKVTGRHKVISMWESFHGAGLDTISVGGEYVFKKDIGPLMPGAIKSIPYNGYRNLINSDDNIKVSDFCLDYLEYIIENEGEIGAILLEPIRATDTHVPPKEYFKRLRKICDENKILLIFDEIPTCLGRSGEFYVHQNFGIEPDILVLGKGLGGGIVPQAAVLVNKRYDVAEDISLGHYTHEKPAIGCAAICAAIEYIDGNNLMENCRDLSQFAMSRGKELMNKYNCIGDFRIQGLLISFEFVKDRITKEKDTDLSERILYSSLEDGLSFKVSSGNCITWHPPLVLSKEELEFAFDIFEKAIIKNQS	UHGG	Tpa
MGYG000173710_02199	LPMSEITSQMISTEEKKYVAKTQKIPYYPVAFKSGDGAMLYDYEGNEYVDFLASAGSANVGHGNKEISQAVKEQMDDITQYTLAYFHSDPPVKLAEKLVEIAPGDNDKKVLYSATGSACIDAAIKLARGYTGRTKIISMCESYHGSTYGAISISALSTNMRRKMGPLLPEVYHFHYPDKNRTAKECLDEIEYAFAHYLPAEEVAAIFIEPIAGDAGIIVPPVEWVQGLSKICKENGILLVSDEIQQGMGRTGKWFGIENFGVEADLIVLGKSVGGGLPLGAVVGRTEIMQSLDAPAHLFTLAGNTTVCVAALKSIEIIEKENLLQKSIEMGDYIKAGFEKLKEKYDIIGEIRGIGLSIGVDIVKGKGSNEKHPDATAKICYRCIQTGLIMIFLGQSTLRVQPPLVITKEQVDKAMSIIDSAIDDYLNGRIGDEVYEVTQGW	UHGG	Tpa
MGYG000173710_02071	MNNNNTISKWNEYFIDTYNQPNFVIDYGEGSCFFDTNGNKYIDFTSGYGVSSLGYSNSNLKNALKEQVDKLLHTSNLYFNEPVLYSGEKIINSSGMAKVYFCNSGTEANETAFKIARKYSSDKYGNGRGTIISLKDSFHGRTMMSLMATGMDKYHKYFYPLPEGFKYIERNNIEDLKNNLDSTVCAIILEAIQGEGGVNVLEKDYVLEIVKICQEKDIVVIFDEVQCGIGRTGKLFGYEYFDVKPDIVTVAKGLGAGIPVGGVLVNKKLSKVLGKGDQGTTFGGNLLAMVAASVVLDEISKDGFYNEVLEKGNYIRKSIESFNNKVVLKTKGIGLMIGIETNIESSIIEEKARKKGLLILTAGKNVLRFLPPLTISYKEIDEALEILKDILLEIN	UHGG	Tpa
MGYG000175229_03692	LPMSEITSQMISTEEKKYVAKTQKIPYYPVAFKSGDGAMLYDYEGNEYVDFLASAGSANVGHGNKEISQAVKEQMDDITQYTLAYFHSDPPVKLAEKLVEIAPGDNDKKVLYSATGSACIDAAIKLARGYTGRTKIISMCESYHGSTYGAISISALSTNMRRKMGPLLPEVYHFHYPDKNRTAKECLDEIEYAFAHYLPAEEVAAIFIEPIAGDAGIIVPPVEWVQGLSKICKENGILLVSDEIQQGMGRTGKWFGIENFGVEADLIVLGKSVGGGLPLGAVVGRTEIMQSLDAPAHLFTLAGNTTVCVAALKSIEIIEKENLLQKSIEMGDYIKAGFEKLKEKYDIIGEIRGIGLSIGVDIVKGKGSNEKHPDATAKICYRCIQTGLIMIFLGQSTLRVQPPLVITKEQVDKAMNIIDSAIDDYLNGRIGDEVYEVTQGW	UHGG	Tpa
MGYG000175229_03548	MNNNNTISKWNEYFIDTYNQPNFVIDYGEGSCFFDTNGNKYIDFTSGYGVSSLGYSNGNLKNALKEQVDKLLHTSNLYFNEPVLYSGEKIINSSGMAKVYFCNSGTEANETAFKIARKYSSDKYGNGRGTIISLKDSFHGRTMMSLMATGMDKYHKYFYPLPEGFKYIERNNIEDLKNNIDSTVCAIILEAIQGEGGVNVLEKDYVLELVKICQEKDIVVIFDEVQCGIGRTGKLFGYEYFDVKPDIVTVAKGLGAGIPVGGVLVNKKLSKVLGKGDQGTTFGGNLLAMVATSVVLDEISKDGFYNEVLEKGNYIRKSIESFNNKVVLKTKGIGLMIGIETNIESSIIEEKARKKGLLILTAGKNVLRFLPPLTISYKEIDEALEILKDILLEIN	UHGG	Tpa
MGYG000185678_00237	MNGEEIKSTLKKYNLQSWSKQKNINPIPIKKGDGIYFWDYDDNRYTDMSAQLVNMNLGFGNKAINDAIKEQVDKFCFVGPSYGAESRAKLSKKIIELMPDNMGKVFFTNAGAESNENAVKIARMFTGKSKIFSRYRSYHGSSFGAGNLTGEPRRYALEPGVPGFIKFFDPYIYRESIEFKCEEDATDYYIKKLREQILYEGPDSIAGIVIETVTGSNGIIIPPKGYLPGIRKLCDEFNILMICDEVMAGWGRTGKMFAFENFDVKPDIVTFAKGVTCGYVQLGGVVVSKEIAEYFDDNLLSCGLTYSGHPLACAAGVACVNYYEEANILENVNKVGKVLGEKLEAMKESHPCVGDVRYIGLFSAVELVKDKTTKEPLVPYGKDPDGIMGKIIVLLKERKFMTYSHENMLLIAPPLIITEEQLKEELIKLDEVLEIVDKQFI	UHGG	Tpa
MGYG000185678_00676	MQSMKSLLREGDANFTHNRKLWNDNLDENTVDIIGQDERVFLRQSMSTPCMNAVSDVEGCYIIDTRGKRYLDFHGNSVHQVGHKNKYVIEKIKNQLDELPFIPRRYTSDIAVKAADALINKTTSKNFKVLFTPSGSAAVGLALKVARKVTGRHKVISMWESFHGAGLDTISVGGEYVFKKDIGPLMPGAIKSIPYNGYRNLINSDDNIKVSDFCLDYLEYIIENEGEIGAILLEPIRATDTHVPPKEYFKRLRKICDENKIILIFDEIPTCLGRSGEFYVHQNFGIEPDILVLGKGLGGGIVPQAAVLVNKRYDVAEDISLGHYTHEKPAIGCAAICAAIEYIDGNNLMENCRDLSQFAMSRGKELMNKYNCIGDFRIQGLLISFEFVKDRITKEKDTDLSERILYSSLEEGLSFKVSSGNCITWHPPLVLSKEELEFAFDIFEKAIIKNQS	UHGG	Tpa
MGYG000194183_02362	LPMSEITSQMISTEEKKYVAKTQKIPYYPVAFKSGDGAMLYDYEGNEYVDFLASAGSANVGHGNKEISQAVKEQMDDITQYTLAYFHSDPPVKLAEKLVEIAPGDNDKKVLYSATGSACIDAAIKLARGYTGRTKIISMYESYHGSTYGAISISALSTNMRRKMGPLLPEVYHFHYPDKNRTAKECLDEIEYAFAHYLPAEEVAAIFIEPIAGDAGIIVPPVEWVQGLSKICKENGILLISDEIQQGMGRTGKWFGIENFGVEADLIVLGKSVGGGLPLGAVVGRTEIMQSLDAPAHLFTLAGNTTVCVAALKSIEIIERENLLQKSIEMGDYIKAGFEKLREKYDIIGEIRALGLSIGVDIVKGNGSNEKNPDATAKICYRCIQTGLIMIFLGQSTLRVQPPLVITKEQVDKAMSIIDSAIDDYLNGRIGDEVYEVTQGW	UHGG	Tpa
MGYG000194183_02219	MNKNSTISKWNEYFIDTYNQPNFVIDYGKGSCFFDIDGNKYIDFTSGYGVSSLGYSNNSLKNALKEQVDKLLHTSNLYFNEPVLYAGEKIINISGMDKVYFCNSGTEANETAFKIARKYSSDKYGEGRGTIISLKDSFHGRTMMSLMATGMDKYHKYFYPLPEGFKYIERNNIEDLKSNIDSSVCAIILEAIQGEGGVNVLEKDYVLELSKICKEKDIVLIFDEVQCGIARTGKLFGYEYFDVKPDIVTVAKGLGAGIPIGGVLVNKKLSKVLGKGDQGTTFGGNLLAMVAATVVLDEISKEGFYNDITEKGAYIRKSIKDFNSEVVLNTKGLGLMIGIETSVESSIIEEKARKKGLLILTAGKNVLRFLPPLTVSYKEIDEALKILKDILLEIN	UHGG	Tpa
MGYG000200978_03742	MNGEEIKSTLKKYNLQSWSKQKNINPIPIKKGDGIYFWDYDDNRYTDMSAQLVNMNLGFGNKAINDAIKEQVDKFCFVGPSYGAEPRAKLSKKIIELMPDNMGKVFFTNAGAESNENAVKIARMFTGKSKIFSRYRSYHGSSFGAGNLTGEPRRYALEPGVPGFIKFFDPYIYREAIEFKCEEDATDYYIKKLREQILYEGPDSIAGIVIETVTGSNGIIIPPKGYLPGIRKLCDEFNILMICDEVMAGWGRTGKMFAFENFDVKPDIVTFAKGVTCGYVQLGGVVVSKEIAEYFDDNLLSCGLTYSGHPLACAAGVACVNYYEEANILENVNKVGKVLGEKLEAMKESHPCVGDVRYIGLFSAVELVKDKTTKEPLVTYGKDPDGIMGKIIGLLKERKFMTYSHENMVLIAPPLIITEEQLKEELIKLDEVLEIVDKQFI	UHGG	Tpa
MGYG000200978_02443	MSLNGKEIAEMHQKYVMQSWAKSGADTLPIERAEGIYFYDYDGKKYADMSSLLVCSNLGHQLPEIVEAIKEQADKMCFMAPAYASEPKSKLAKLLVEAAGEDTYGRVFFTNGGAESNENAFKMARMVTGRTKIFSCYRSYHGATLGASNASGDWRRYVAEVGGANGFIHFMNPQMYRDGYTKGVDDAEATKRYLEALDLQLRYEGTQNVAAIVMESIVGANGVILPPDGYMEGVRALCDKYGILLICDEVMAGFYRTGKMFGYMNFNIKPDIITFAKGVTCGYVQLGGCIVTKEIAEYFEENVLQCGLTYSGHTLACAAGVASVTYYREHGIEEHVAEMHDILSAFMDNMVEKHKCIGESRCIGLFGALEVVKNKETREPMQEYGVPGPVMPWIFAELKKRGFATFGRENFIEICPPLIITKEELEEYLPILDEVLTIVDEKYCN	UHGG	Tpa
MGYG000200978_02093	MLRDELPKIITEILPGPKAKEVIKRREEAIPRAIKCVYPVVIERGEGAMIEDVDGNRFLDWIGGVGVLNVGFSHPEIIEEVKKQSEKYFHGMFNIVTHEGYVKLAEKLNDIVPVKGDKKKTYFANSGAEADENAVKVAKAFTKRPNIICFSGAFHGRTNLTMAMTSKKAYAKGLGPFPEGIYRAEYPYLYRKPKGMNEEEAIKYYINSIYKVFEECSPADYIAAIVVEPLQGEGGFIPAPIEWVKAVRKICDENGIMLIADEVQSGFCRTGKMFASEYWKEVGVMPDILATAKSIGAGLPISAIVAREEIMESVLPGTIGGTYCGNPLACAAAIKTIEIMERDNLAKRSLEIGEKVQAVYKKWMDKYEVIGDVRGLGGMIGIEFVTDKQSKTPNGEIVSKIVKNAVGKGLMLENSGTYGQVIRFLAPLVMTDEQLKAGLEIFEESIKKALN	UHGG	Tpa
MGYG000200978_03564	MQSMKSLLREGDANFTHNRKLWNDNLDENTVDIIGQDERVFLRQSMSTPCMNAVSDVEGCYIIDTRGKRYLDFHGNSVHQVGHKNKYVIEKIKNQLDELPFIPRRYTSDIAVKAADALINKTTSKNFKVLFTPSGSAAVGLALKVARKVTGRHKVISMWESFHGAGLDTISVGGEYVFKKDIGPLMPGAIKSIPYNGYRNLINSDDNIKVSDFCLDYLEYIIENEGEIGAILLEPIRATDTHVPPKEYFKRLRKICDANKILLIFDEIPTCLGRSGEFYVHQNFGIEPDILVLGKGLGGGIVPQAAVLVNKRYDVAEDISLGHYTHEKPAIGCAAICAAIEYIDGNNLMENCRDLSQFAMSRGKELMNKYNCIGDFRIQGLLISFEFVKDRITKEKDTDLSERILYSSLEEGLSFKVSSGNCITWHPPLVLSKEELEFAFDIFEKAIIKNQS	UHGG	Tpa
MGYG000206968_02016	LPMSEITSQMISTEEKKYVAKTQKIPYYPVAFKSGDGAMLYDYEGNEYVDFLASAGSANVGHGNKEISQAVKEQMDDITQYTLAYFHSDPPVKLAEKLVEIAPGDNDKKVLYSATGSACIDAAIKLARGYTGRTKIISMCESYHGSTYGAISISALSTNMRRKMGPLLPEVYHFHYPDKNRTAKECLDEIEYAFAHYLPAEEVAAIFIEPIAGDAGIIVPPVEWVQGLSKICKENGILLVSDEIQQGMGRTGKWFGIENFGVEADLIVLGKSVGGGLPLGAVVGRTEIMQSLDAPAHLFTLAGNTTVCVAALKSIEIIEKENLLQKSIEMGDYIKAGFEKLKEKYDIIGEIRGIGLSIGVDIVKGKGSNEKHPDATAKICYRCIQTGLIMIFLGQSTLRVQPPLVITKEQVDKAMNIIDSAIDDYLNGRIGDEVYEVTQGW	UHGG	Tpa
MGYG000206968_01863	MNNDNTISKWNEYFIDTYNQPNFVIDYGEGSCFFDTNGNKYIDFTSGYGVSSLGYSNSNLKNALKEQVDKLLHTSNLYFNEPVLCSGEKIINSSGMAKVYFCNSGTEANETAFKIARKYSSDKYGNGRGTIISLKDSFHGRTMMSLMATGMDKYHKYFYPLPEGFKYVERNNIEDLKNNLDSTVCAIILEAIQGEGGVNVLEKDYVLEIVKICQEKDIVVIFDEVQCGIGRTGKLFGYEYFDVKPDIVTVAKGLGAGIPVGGVLVNKKLSKVLGKGDQGTTFGGNLLAMVAASVVLDEISKDGFYNEVLEKGNYIRKSIESFNNKVVLKTKGIGLMIGIETNIESSIIEEKARKKGLLILTAGKNVLRFLPPLTISYKEIDEALEILKDILLEIN	UHGG	Tpa
MGYG000209795_00207	MKNLQEKDLKYIWHPCSQMKDYEKFPPIVIKNGKGVFLEDMNGKKYLDAVSSWWVNLFGHANERINNSLYNQSNSLEHVIFANFTHRPAIELSERIINLTPDRLQKVFFGDNGSSAIEIALKLSFQYHQQIGKTRKTKFVNISDAYHGETIGALSIGDVDLYNKIYKPILLETITVKGPDCFRCEFNKNRENCNGECFVHMENTIAEIHEEVSAIVIEPMVQCAAGMKIYSPKYLVKLRELCDKYDINLIADEIAVGFGRTGKMFACEHANISPDIMCLSKGLTAGYMPLSLVLMSNKIYDAFYDEYNTMKAFLHSHSYSGNPLGCSVALETLNIFEDDDVINVNKDKSEYLRRKVESVIKDIPYVGEYRQIGMIGAIELVKDKETKEPFEGEKRVGYNIYKIALEKGVLLRALGNIVYFMPPFVISEGEIDFMVETARDSINEYFNNKKGIGINE	UHGG	Tpa
MGYG000209795_01424	MNLSNKNICEREKKFLSSIQKLPYCPIAIKNGKGALLYDYDGNEYIDFLSSASSANIGHGNKEIAQAVKNQMDQITQYTIAYFTCESPVLLAEKIINLAPGDNDKKVLYSTTGSESIDAAIKLSKGYTGRNKIISFNGAYHGSTYGSISISAISLNMRKKIGSLLPDVYHFNYPVCIKCPYNKNESECHLECLEEIKNAFQMYLPADEVAAVFFEPIAGDSGIIIPPKRYVKNLYKLCKKNNILFVADEIQQSLGRCGYWFSMEHFNIEPDLIVMGKSLGGGLPLGLVVGKSEIMECLSAPAHAFTLSANTTVCVAALKMLEIFERDNIIEQTKEKGSYLINKLNILKEKYPNIIKDVRGLGLSIGVDLPDKSATKKICYQCIKNGLLLISLGENTLRIQPPLVITKNQIDESTEILENSINDFISGKISDDAYTFINGW	UHGG	Tpa
MGYG000217014_01822	LPMSEITSQMISTEEKKYVAKTQKIPYYPVAFKSGDGAMLYDYEGNEYVDFLASAGSANVGHGNKEISQAVKEQMDDITQYTLAYFHSDPPVKLAEKLVEIAPGDNDKKVLYSATGSACIDAAIKLARGDTGRTKIISMCESYHGSTYGAISISALSTNMRRKMGPLLPEVYHFHYPDKNRTAKECLDEIEYAFAHYLPAEEVAAIFIEPIAGDAGIIVPPVEWVQGLSKICKENGILLVSDEIQQGMGRTGKWFGIENFGVEADLIVLGKSVGGGLPLGAVVGRTEIMQSLDAPAHLFTLAGNTTVCVAALKSIEIIEKENLLQKSIEMGDYIKAGFEKLKEKYDIIGEIRGIGLSIGVDIVKGKGSNEKHPDATAKICYRCIQTGLIMIFLGQSTLRVQPPLVITKEQVDKAMNIIDSAIDDYLNGRIGDEVYEVTQGW	UHGG	Tpa
MGYG000226512_00492	MKNLQEKDLKYIWHPCSQMKDYEKFPPIVIKNGKGVFLEDMNGKKYLDAVSSWWVNLFGHANERINNSLYNQSNSLEHVIFANFTHRPAIELSERIINLTPDRLQKVFFGDNGSSAIEIALKLSFQYHQQIGKTRKTKFVNISDAYHGETIGALSIGDVDLYNKIYKPILLETTTVKGPDCFRCEFNKNRENCNGECFVHMENTIAEIHEEVSAIVIEPMVQCAAGMKIYSPKYLVKLRELCDKYDINLIADEIAVGFGRTGKMFACEHANISPDIMCLSKGLTAGYMPLSLVLMSNKIYDAFYDEYNTMKAFLHSHSYSGNPLGCSVALETLNIFEDDDVINVNKDKSEYLRRKVESVIKDIPYVGEYRQIGMIGAIELVKDKETKEPFEGEKRVGYNIYKIALEKGVLLRALGNIVYFMPPFVISEGEIDFMVETARDSINEYFNNKKGIGINE	UHGG	Tpa
MGYG000226512_01859	MNLSNKNICEREKKFLSSIQKLPYCPIAIKNGKGALLYDYDGNEYIDFLSSASSANIGHGNKEIAQAVKNQMDQITQYTIAYFTCESPVLLAEKIINLAPGDNDKKVLYSTTGSESIDAAIKLSKGYTGRNKIISFNGAYHGSTYGSISISAISLNMRKKIGSLLPDVYHFNYPVCIKCPYNKNESECHLECLEEIKNAFQMYLPADEVAAVFFEPIAGDSGIIIPPKRYVKNLYKLCKKNNILFVADEIQQSLGRCGYWFSMEHFNIEPDLIVMGKSLGGGLPLGLVVGKSEIMECLSAPAHAFTLSANTTVCVAALKMLEIFERDNIIEQTKEKGSYLINKLNILKEKYPNIIKDVRGLGLSIGVDLPDKSATKKICYQCIKNGLLLISLGENTLRIQPPLVITKNQIDESTEILENSINDFISGKISDDAYTFINGW	UHGG	Tpa
MGYG000226891_01021	MIWYPYQQMKTMKDPYEIVDANGVYLYTKDNKMIDSVSSWWSVIHGYKHPVLTQAIKDQADKFAHVMLGGLTHEPVRRLSDKLADWLPGDLNYCFFSDSGSVAVEVALKMALQYYMNQGERQRTMTLSLTHSYHGDTFKTMEVGDDEDYHFVLEAFGEKKYAVNIPTEIPALEEAFKKYHDKLNCLLVEPLLQGAGGMRMYDISFLKRARELCDQYGVLLIFDEVATGFGRTGNRFVADLVLPDILVLGKALTGGYIGHAATIANEKVYRAFYGDDPEKALMHGPTFMGNAIACSVALKSVELFENENYMDKIKKIEAITRREMSGLKDDRIADVRMMGGCVCVEVKDPKTLEGYQEYAYTRGVFARPFLNYLYAMVPYIITEAELLQVLDAMKDWFKK	UHGG	Tpa
MGYG000227169_01794	MKNLQEKDLKYIWHPCSQMKDYEKFPPIVIKNGKGVFLEDMNGKKYLDAVSSWWVNLFGHANERINNSLYNQSNSLEHVIFANFTHRPAIELSERIINLTPDRLQKVFFGDNGSSAIEIALKLSFQYHQQIGKTRKTKFVNISDAYHGETIGALSIGDVDLYNKIYKPILLETITVKGPDCFRCEFNKNRENCNGECFVHMENTIAEIHEEVSAIVIEPMVQCAAGMKIYSPKYLVKLRELCDKYDINLIADEIAVGFGRTGKMFACEHANISPDIMCLSKGLTAGYMPLSLVLMSNKIYDAFYDEYNTMKAFLHSHSYSGNPLGCSVALETLNIFEDDDVINVNKDKSEYLRRKVESVIKDIPYVGEYRQIGMIGAIELVKDKETKEPFEGEKRVGYNIYKIALEKGVLLRALGNIVYFMPPFVISEGEIDFMVETARDSINEYFNNKKGIGINE	UHGG	Tpa
MGYG000237758_03446	MSNLSGREISELDNKYNQHPWLKGDVNALAIEHGEGIYFWDYDGKKYYDMSSQLVNVNLGYGNKAIINVVKEQVEKLPYIAPAYATEPKSKLAEKLIEISPKNMRKVFFTCGGSDANEAAINMARTVTGRSKIFSRYRSYHGSTLGSGNLSGDPRRFALENPAANGFIKFFDPYVYREKFEFKDDFEASEYYIDKLREQLLYEGPNNVAAIIVESITGANGVIIPPDGYLQGIRSICDEYGILMICDEVMAGFGRTGKMFAFENWNVEPDIISFAKGVTCGYVQLGGVIVNKRIAEFYEDKVFQYGLTYSGHTLACAAGVACVNYYYEENILDNVNKVGKVLGEILEKLKIKHKCIGDVRYIGLFTAVELVKNKESKEPLIPYGEDPKGIRSKILGLLKERGFATFGRENNINICPPLIIKENELRDAMKIFDEVMTIVDNNYL	UHGG	Tpa
MGYG000237758_03707	MNGEEIKSTLKKYNLQSWSKQKNINPIPIKKGDGIYFWDYDDNRYTDMSAQLVNMNLGFGNKAINDAIKEQVDKFCFVGPSYGAESRAKLSKKIIELMPDNMGKVFFTNAGAESNENAVKIARMFTGKSKIFSRYRSYHGSSFGAGNLTGEPRRYALEPGVPGFIKFFDPYIYREAIEFKCEEDATDYYIKKLREQILYEGPDSIAGIVIETVTGSNGIIIPPKGYLPGIRKLCDEFNILMICDEVMAGWGRTGKMFAFENFDVKPDIVTFAKGVTCGYVQLGGVVVSKEIAEYFDDNLLSCGLTYSGHPLACAAGVACVNYYEEANILENVNKVGKVLGEKLEAMKEYHPCVGDVRYIGLFSAVELVKDKTTKEPLVPYGKDPDGIMGKIIGLLKERKFMTYSHENMVLIAPPLIITEEQLKEELIKLDEVLEIVDKQFI	UHGG	Tpa
MGYG000237758_02872	MSLNGKEIAEMHQKYVMQSWAKSGADTLPIERAEGIYFYDYDGKKYADMSSLLVCSNLGHQLPEIVEAIKEQADKMCFMAPAYASEPKSKLAKLLVEAAGEDTYGRVFFTNGGAESNENAFKMARMVTGRTKIFSCYRSYHGATLGASNASGDWRRYVAEVGGANGFIHFMNPQMYRDGYTKGVDDAEATKRYLEALDLQLRYEGTQNVAAIVMESIVGANGVILPPDGYMEGVRALCDKYGILLICDEVMAGFYRTGKMFGYMNFNIKPDIITFAKGVTCGYVQLGGCIVTKEIAEYFEENVLQCGLTYSGHTLACAAGVASVTYYREHGIEEHVAEMHDILSAFMDNMVEKHKCIGESRCIGLFGALEVVKNKETREPMQEYGVPGPVMPWIFAELKKRGFATFGRENFIEICPPLIITKEELEEYLPILDEVLTIVDEKYCN	UHGG	Tpa
MGYG000237758_02877	MSISLEEKDLKHIWHPCSQMKDYEKLPPIVIDHAKGMYLYDIHGKKYMDIISSWWCNLFGHCNERINTALKNQVDNLEHVIFANFSHKPAIELCELLYEVLPKGLNKFLFTDNGSSAIEAAIKLSFQYHYQVGQVHRKTFMSLSDAYHGETVGALSVSGMDLYAEIFKPLLFDIVRVDAPDCYRCKYGKCRESCNAECFESAEKAFEQYGNVTSGFIIEPIVQGAAGMRMYSPIYLKKLRKICDKYNVHLIDDEIAMGYGRTGKMFGCDHADISPDIMCVSKGLTGGYLPMALCISTDEIYNAFYDDYNKGKAFMHSHTYSGNALACSVAVEILKILKEEKIIENSQDKRQYFKDLVYNTFKDYKYAGDIRSQGLINALELVEDKNTKKPFDSKKRIGYQVYKKALEKGLLLRPIGDILYFNPPLTIEPDEMQFAVKTCLESIKEVLGD	UHGG	Tpa
MGYG000237758_00317	MLRDELPKIITEILPGPKAKEVIKRREEAIPRAIKCVYPVVIERGEGAMIEDVDGNRFLDWIGGVGVLNVGFSHPEIIEEVKKQSEKYFHGMFNIVTHEGYVKLAEKLNDIVPVKGDKKKTYFANSGAEADENAVKVAKAFTKRPNIICFSGAFHGRTNLTMAMTSKKAYAKGLGPFPEGIYRAEYPYLYRKPKGMNEEEAIKYYINSIYKVFEECSSADYIAAIVVEPLQGEGGFIPAPIEWVKAVRKICDENGIMLIADEVQSGFCRTGKMFASEYWKEAGVMPDILATAKSIGAGLPISAIVAREEIMESVLPGTIGGTYCGNPLSCAAAIKTIEIMERDNLAKRSLEIGEKVQAVYKKWMDKYEVIGDVRGLGGMIGIEFVTDKQSKTPNGEIVSKIVKNAVEKGLMLENSGTYGQVIRFLAPLVMTDEQLKAGLEIFEEAIKKALN	UHGG	Tpa
MGYG000237758_02914	MQSMKSLLREGDANFTHNRKLWNDNLDENTVDIIGQDERVFLRQSMSTPCMNAVSDVEGCYIIDTRGKRYLDFHGNSVHQVGHKNKYVIEKIKNQLDELPFIPRRYTSDIAVKAADALINKTTSKNFKVLFTPSGSAAVGLALKVARKVTGRHKVISMWESFHGAGLDTISVGGEYVFKKDIGPLMPGAIKSIPYNGYRNLINSDDNIKVSDFCLDYLEYIIENEGEIGAILLEPIRATDTHVPPKEYFKRLRKICDENKIILIFDEIPTCLGRSGEFYVHQNFGIEPDILVLGKGLGGGIVPQAAVLVNKRYDVAEDISLGHYTHEKPAIGCAAICAAIEYIDGNNLMENCRDLSQFAMSRGKELMNKYNCIGDFRIQGLLISFEFVKDRITKEKDTDLSERILYSSLEEGLSFKVSSGNCITWHPPLVLSKEELEFAFDIFEKAIIKNQS	UHGG	Tpa
MGYG000238614_00510	MRDWQQRDMAHIWHPCSQMKDYETLPPIVIDHGKGIWLTDKNGKDYMDVVSSWWCNLLGHCHPAISGAMKEQLDRLEHVIFANFTHEGAIRLAEELTEILPEGLVRFNFSDNGSASVECALKMAFQYQQQVGHRERVRFMCLTEGYHGETIGALSVGALDLYAKIYEPMLMDTLHIPAPDCYRCPYGAQRDGCDCACLEHARAMFEQYGAETAALIVEPLLQGSAGMRIYPAAYLKGLRDLCDEFGVLLIADEIATGFGRTGKMFACDHAGISPDIMCLSKGLTGGYLPMALTVTTEAIYQAFYSDYNEGKAFMHSHTYSGNPLGCSAALAVQQVMREEHILEHAQARAPYLHNKLLDAFADHPHVGEIRQLGLINAVEIVKDRKTKTAYDSALRTGYAVYKEALKEGLLLRPLGDVLYFNPPLIINEAEIDEAVARMTRAFHKIIFNHQ	UHGG	Tpa
MGYG000238614_00272	MDEQLVAKGQEYIMGTYKQAPIVVESGEGVYVTDTTGKKYLDMVSGIAVNSLGYNHPKLVAAIKEQAETLIHISNLYWNKPQIELAEKLCNASGLGKAFFCNSGAEANESAIKLARKYGNGRQTIISMVQSFHGRTIGALTATGQEKYHKGFAPLPEGFKYTEANNIEMLDSLVDDDTCAIMLEVIQGEAGIISMNEDFLKHVEAVCKEKDILFIIDEVQTGMGRTGYAFAHQKFGLSPDIVTMAKAVAGGVPMGAMLAKNHVAAAFQPGDHASTFGGNPLAAHAGCVVADIIFDEAFLKDVQEKGEYFAEQLAQFVDSEKVLEVRGRGLMLGLAMADGTDMGALTQAACDEGALICTAGKNVLRFVPPLVISKAEIDQVIEILKKVLK	UHGG	Tpa
MGYG000238779_02518	MNGEEIKNTLKKYNLQSWSKQKNINPIPIKKGDGIYFWDYDDNRYTDMSAQLVNMNLGFGNKAINDAIKEQVDKFCFVGPSYGAESRAKLSKKIIELMPDNMGKVFFTNAGAESNENAVKIARMFTGKSKIFSRYRSYHGSSFGAGNLTGEPRRYALEPGVPGFIKFFDPYIYREAIEFKCEEDATDYYIKKLREQILYEGPDSIAGIVIETVTGSNGIIIPPKGYLPGIRKLCDEFNILMICDEVMAGWGRTGKMFAFENFDVKPDIVTFAKGVTCGYVQLGGVVVSKEIAEYFDDNLLSCGLTYSGHPLACAAGVACVNYYEEANILENVNKVGKVLGEKLEAMKESHPCVGDVRYIGLFSAVELVKDKTTKEPLVPYGKDPDGIMGKIIVLLKERKFMTYSHENMLLIAPPLIITEEQLKEELIKLDEVLEIVDKQFI	UHGG	Tpa
MGYG000238779_00808	MSLNGKEIAEMHQKYVMQSWAKSGADTLPIERAEGIYFYDYDGKKYADMSSLLVCSNLGHQLPEIVKVIKEQADKMCFMAPAYASEPKSKLAKLLVEAAGEDTYGRVFFTNGGAESNENAFKMARMVTGRTKIFSCYRSYHGATLGASNASGDWRRYVAEVGGANGFIHFMNPQMYRDGYTKGVDDAEATKRYLEALDLQLRYEGTQNVAAIVMESIVGANGVILPPDGYMEGVRALCDKYGILLICDEVMAGFYRTGKMFGYMNFNIKPDIITFAKGVTCGYVQLGGCIVTKEIAEYFEENVLQCGLTYSGHTLACAAGVASVTYYREHGIEEHVAEMHDILSAFMDNMVEKHKCIGESRCIGLFGALEVVKNKETREPMQEYGVPGPVMPWIFAELKKRGFATFGRENFIEICPPLIITKEELEEYLPILDEVLTIVDEKYCN	UHGG	Tpa
MGYG000238779_03776	MLRDELPKIITEILPGPKAKEVIKRREEAIPRAIKCVYPVVIERGEGAMIEDVDGNRFLDWIGGVGVLNVGFSHPEIIEEVKKQSEKYFHGMFNIVTHEGYVKLAEKLNDIVPVKGDKKKTYFANSGAEADENAVKVAKAFTKRPNIICFSGAFHGRTNLTMAMTSKKAYAKGLGPFPEGIYRAEYPYLYRKPKGMNEEEAIKYYINSIYKVFEECSSADYIAAIVVEPLQGEGGFIPAPIEWVKAVRKICDENGIMLIADEVQSGFCRTGKMFASEYWKEAGVMPDILATAKSIGAGLPISAIVAREEIMESVLPGTIGGTYCGNPLACAAAIKTIEIMERDNLAKRSLEIGEKVQAVYKKWMDKYEVIGDVRGLGGMIGIEFVTDKQSKTPNGEIVSKIVKNAVEKGLMLENSGTYGQVIRFLAPLVMTDEQLKAGLEIFEEAIKKALN	UHGG	Tpa
MGYG000238779_00813	MSISLEEKDLKHIWHPCSQMKDYEKLPPIVIDYAKGMYLYDIHGRKYMDIISSWWCNLFGHCNERINTALKNQVDNLEHVIFANFSHKPAIELCELLCEVLPKGLNKFLFTDNGSSAIEAAIKLSFQYHYQVGEVHRKTFMSLSDAYHGETVGALSVSGMDLYAEIFKPLLFDIVRVDAPDCYRCKYGKCRESCNAECFESAEKAFEQYGNVTSGFIIEPIVQGAAGMRMYSPVYLKKLRKICDKYNVHLIDDEIAMGYGRTGKMFGCDHADISPDIMCVSKGLTGGYLPMALCISTDEIYNAFYDDYNKGKAFMHSHTYSGNALACSVAVEILKILKEEKIIENSQDKRQYFKDLVYNTFKDYKYAGDIRSQGLINALELVEDKNTKKPFDSKKRIGYQVYKKALEKGLLLRPIGDILYFNPPLTIEPDEMQFAVKTCLESIKEVLGE	UHGG	Tpa
MGYG000238779_01471	MQSMKSLLREGDANFTHNRKLWNDNLDENTVDIIGQDERVFLRQSMSTPCMNAVSDVEGCYIIDTRGKRYLDFHGNSVHQVGHKNKYVIEKIKNQLDELPFIPRRYTSDIAVKAADALINKTTSKNFKVLFTPSGSAAVGLALKVARKVTGRHKVISMWESFHGAGLDTISVGGEYVFKKDIGPLMPGAIKSIPYNGYRNLINSDDNIKVSDFCLDYLDYIIENEGEIGAILLEPIRATDTHVPPKEYFKRLRKICDENKILLIFDEIPTCLGRSGEFYVHQNFGIEPDILVLGKGLGGGIVPQAAVLVNKRYDVAEDISLGHYTHEKPAIGCAAICAAIEYIDGNNLMENCRDLSQFAMYRGKELMNKYNCIGDFRIQGLLISFEFVKDRITKEKDTDLSERILYSSLEKGLSFKVSSGNCITWHPPLVLSKEELEFAFDIFEKAIIKNQS	UHGG	Tpa
MGYG000239060_00084	LPMSEITSQMISTEEKKYVAKTQKIPYYPVAFKSGDGAMLYDYEGNEYVDFLASAGSANVGHGNKEISQAVKEQMDDITQYTLAYFHSDPPVKLAEKLVEIAPGDNDKKVLYSATGSACIDAAIKLARGYTGRTKIISMCESYHGSTYGAISISALSTNMRRKMGPLLPEVYHFHYPDKNRTAKECLDEIEYAFAHYLPAEEVAAIFIEPIAGDAGIIVPPVEWVQGLSKICKENGILLVSDEIQQGMGRTGKWFGIENFGVEADLIVLGKSVGGGLPLGAVVGRTEIMQSLDAPAHLFTLAGNTTVCVAALKSIEIIEKENLLQKSIEMGDYIKAGFEKLKEKYDIIGEIRGIGLSIGVDIVKGKGSNEKHPDATAKICYRCIQTGLIMIFLGQSTLRVQPPLVITKEQVDKAMNIIDSAIDDYLNGRIGDEVYEVTQGW	UHGG	Tpa
MGYG000239060_02629	MNNNNTISKWNEYFIDTYNQPNFVIDYGEGSCFFDTNGNKYIDFTSGYGVSSLGYSNSNLKKALKDQVDKLLHTSNLYFNEPVLYSGEKIINSSGMAKVYFCNSGTEANETSFKIARKYSSDKYGNGRGTIISLKDSFHGRTMMSLMATGMDKYHKYFYPLPEGFKYIERNNIEDLKNNLDSTVCAIILEAIQGEGGVNVLEKDYVLEMVKICQEKDIVVIFDEVQCGIGRTGKLFGYEYFDVKPDIVTVAKGLGAGIPVGGVLVNKKLSKVLGKGDQGTTFGGNLLAMVAASVVLDEISKDGFYNEVLEKGNYIRKSIESFNNKVVLKTKGIGLMIGIETNIESSIIEEKARKKGLLILTAGKNVLRFLPPLTISYKEIDEALEILKDILLEID	UHGG	Tpa
MGYG000248022_00855	MALTGKEISQMHAQYIAQSWSKSGGAARPIESGKGIYLYDYDGNEIADMSSLLVCANLGHSLPEIVDAIKAQADKLCFAAPCYSTEAKSTLAKKIVDIAGADHFQRVLFTNAGADANENAMKIARNFTGRTKIFNRYRSYHGATLGASNASGDWRRFAAEVGGANGFVKFIDPYTYHDGWEKDEEEKATKYYLHLLEEQLHYEGTDNVAAIMMESITGANGVLIPPKGYMEGVRALCDKYGILMICDEVMAGFGRTGKMFCWQNFDIVPDIITFAKGVTCGYVPLGGVVMSKEISKYFEDHVLQCGLTYSGHTLACAAGNAAVDYYLNHNVCDHVMEVGAYLAEWEDKMVEKHACVGEARHIGLFTAFELVKDKETREPLDFYGCPNAIKAQAIAKLENEYNVHLYGRENTMSICPPLVITKEELDKVLPKIDEVLTWIDEQLATVEKDPNYATAMSIVK	UHGG	Tpa
MGYG000249734_00624	MSMSTEEVIAAGQKYVMNTYGRLPIVIDKGEGCYVWDLDGNRYLDLVAGIAVNSLGHSHPAVTKAIQEQCGKLLHCSNLYWIENQVKLAKLLVEKSGLGKAFFCNSGAEANEAAIKLARKWGNGEKYHIITMQKSFHGRTLGSLAATAQEKYQKAFRPLPEGFSAVPLGDLEALEKEIRPETCAIMLEPIQGESGIHVPSKEYMQGVQALCRKHNILLILDEVQTGLGRTGKAFAFQNFGLEPDIISLAKAIANGVPMGAIVAKTEVADCFKPGDHATTFGGTPIASAAGFAACSILLEDDFLANVQEVGQYFREQLQGIAERHSGMIQEVRGMGLMIGCELTGSAKDAAARLLEQGVLVNSIGDHVLRFVPPLVISKEQIDEFIAVLEPILVEQA	UHGG	Tpa
MGYG000251943_02560	MNGEEIKNTLKKYNLQSWSKQKNINPIPIKKGDGIYFWDYDDNRYTDMSAQLVNMNLGFGNKAINDAIKEQVDKFCFVGPSYGAESRAKLSKKIIELMPDNMGKVFFTNAGAESNENAVKIARMFTGKSKIFSRYRSYHGSSFGAGNLTGEPRRYALEPGVPGFIKFFDPYIYREAIEFKCEEDATDYYIKKLREQILYEGPDSIAGIVIETVTGSNGIIIPPKGYLPGIRKLCDEFNILMICDEVMAGWGRTGKMFAFENFDVKPDIVTFAKGVTCGYVQLGGVVVSKEIAEYFDDNLLSCGLTYSGHPLACAAGVACVNYYEEANILENVNKVGKVLGEKLEAMKEYHPCVGDVRYIGLFSAVELVKDKTTKEPLVPYGKDPDGIMGKIIGLLKERKFMTYSHENMVLIAPPLIITEEQLKEELIKLDEVLEIVDKQFI	UHGG	Tpa
MGYG000251943_00302	MLRDELPKIITEILPGPKAKEVIKRREEAIPRAIKCVYPVVIERGEGAMIEDVDGNRFLDWIGGVGVLNVGFSHPEIIEEVKKQSEKYFHGMFNIVTHEGYVKLAEKLNDIVPVKGDKKKTYFANSGAEADENAVKVAKAFTKRPNIICFSGAFHGRTNLTMAMTSKKAYAKGLGPFPEGIYRAEYPYLYRKPKGMNEEEAIKYYINSIYKVFEECSPADYIAAIVVEPLQGEGGFIPAPIEWVKAVRKICDENGIMLIADEVQSGFCRTGKMFASEYWKEAGVMPDILATAKSIGAGLPISAIVAREEIMESVLPGTIGGTYCGNPLACAAAIKTIEIMERDNLAKRSLEIGEKVQAVYKKWMDKYEVIGDVRGLGGMIGIEFVTDKQSKTPNGEIVSKIVKNAVEKGLMLENSGTYGQVIRFLAPLVMTDEQLKAGLEIFEEAIKKALN	UHGG	Tpa
MGYG000251943_00252	MQSMKSLLREGDANFTHNRKLWNDNLDENTVDIIGQDERVFLRQSMSTPCMNAVSDVEGCYIIDTRGKRYLDFHGNSVHQVGHKNKYVIEKIKNQLDELPFIPRRYTSDIAVKAADALINKTTSKNFKVLFTPSGSAAVGLALKVARKVTGRHKVISMWESFHGAGLDTISVGGEYVFKKDIGPLMPGAIKSIPYNGYRNLINSDDNIKVSDFCLDYLEYIIENEGEIGAILLEPIRATDTHVPPKEYFKRLRKICDENRILLIFDEIPTCLGRSGEFYVHQNFGIEPDILVLGKGLGGGIVPQAAVLVNKRYDVAEDISLGHYTHEKPAIGCAAICAAIEYIDGNNLMENCRDLSQFAMSRGKELMNKYNCIGDFRIQGLLISFEFVKDRITKEKDTDLSERILYSSLEEGLSFKVSSGNCITWHPPLVLSKEELEFAFDIFEKAIIKNQS	UHGG	Tpa
MGYG000256906_03874	MNGEEIKSTLKKYNLQSWSKQKNINPIPIKKGDGIYFWDYDDNRYTDMSAQLVNMNLGFGNKAINDAIKEQVDKFCFVGPSYGAESRAKLSKKIIELMPDNMGKVFFTNAGAESNENAVKIARMFTGKSKIFSRYRSYHGSSFGAGNLTGEPRRYALEPGVPGFIKFFDPYIYRESIEFKCEEDATDYYIKKLREQILYEGPDSIAGIVIETVTGSNGIIIPPKGYLPGIRKLCDEFNILMICDEVMAGWGRTGKMFAFENFDVKPDIVTFAKGVTCGYVQLGGVVVSKEIAEYFDDNLLSCGLTYSGHPLACAAGVACVNYYEEANILENVNKVGKVLGEKLEAMKESHPCVGDVRYIGLFSAVELVKDKTTKEPLVPYGKDPDGIMGKIIVLLKERKFMTYSHENMLLIAPPLIITEEQLKEELIKLDEVLEIVDKQFI	UHGG	Tpa
MGYG000256906_00379	MSLNGKEIAEMHQKYVMQSWAKSGADTLPIERAEGIYFYDYDGKKYADMSSLLVCSNLGHQLPEIVEAIKEQADKMCFMAPAYASEPKSKLAKLLVEAAGEDTYGRVFFTNGGAESNENAFKMARMVTGRTKIFSCYRSYHGATLGASNASGDWRRYVAEVGGANGFIHFMNPQMYRDGYTKGVDDAEATKRYLEALDLQLRYEGTQNVAAIVMESIVGANGVILPPDGYMEGVRALCDKYGILLICDEVMAGFYRTGKMFGYMNFNIKPDIITFAKGVTCGYVQLGGCIVTKEIAEYFEENVLQCGLTYSGHTLACAAGVASVTYYREHGIEEHVAEMHDILSAFMDNMVEKHKCIGESRCIGLFGALEVVKNKETREPMQEYGVPGPVMPWIFAELKKRGFATFGRENFIEICPPLIITKEELEEYLPILDEVLTIVDEKYCN	UHGG	Tpa
MGYG000256906_00384	MSISLEEKDLKHIWHPCSQMKDYEKLPPIVIDHAKGMYLYDIHGKKYMDIISSWWCNLFGHCNERINTTLKNQVDNLEHVIFANFSHKPAIELCELLCEVLPKGLNKFLFTDNGSSAIEAAIKLSFQYHYQVGEVHRKTFMSLSDAYHGETVGALSISGMDLYTEIFKPLLFDIVRVDAPDCYRCKYGKCRESCNAECFESAEKAFEQYGNVTSGFIIEPIVQGAAGMRMYSPIYLKKLRKICDKYNVHLIDDEIAMGYGRTGKMFGCDHADISPDIMCVSKGLTGGYLPMALCISTDEIYNAFYDDYNKGKAFMHSHTYSGNALACSVAVEILKILKEEKIIENSQDKRQYFKDLVYNTFKDYKYAGDIRSQGLINAIELVEDKNTKKPFDSKKRIGYQVYKKALEKGLLLRPIGDILYFNPPLTIEPDEMQFAVKTCLESIKEVLGE	UHGG	Tpa
MGYG000256906_02853	MLRDELPKIITEILPGPKAKEVIKRREEAIPRAIKCVYPVVIERGEGAMIEDVDGNRFLDWIGGVGVLNVGFSHPEIIEEVKKQSEKYFHGMFNIVTHEGYVKLAEKLNDIVPVKGDKKKTYFANSGAEADENAVKVAKAFTKRPNIICFSGAFHGRTNLTMAMTSKKAYAKGLGPFPEGIYRAEYPYLYRKPKGMNEEEAIKYYINSIYKVFEECSPADYIAAIVVEPLQGEGGFIPAPIEWVKAVRKICDENGIMLIADEVQSGFCRTGKMFASEYWKEAGVMPDILATAKSIGAGLPISAIVAREEIMESVLPGTIGGTYCGNPLACAAAIKTIEIMERDNLAKRSLEIGEKVQAVYKKWMDKYEVIGDVRGLGGMIGIEFVTDKQSKTPNGEIVSKIVKNAVEKGLMLENSGTYGQVIRFLAPLVMTDEQLKAGLEIFEEAIKKALN	UHGG	Tpa
MGYG000256906_04063	MQSMKSLLREGDANFTHNRKLWNDNLDENTVDIIGQDERVFLRQSMSTPCMNAVSDVEGCYIIDTRGKRYLDFHGNSVHQVGHKNKYVIEKIKNQLDELPFIPRRYTSDIAVKAADALINKTTSKNFKVLFTPSGSAAVGLALKVARKVTGRHKVISMWESFHGAGLDTISVGGEYVFKKDIGPLMPGAIKSIPYNGYRNLINSDDNIKVSDFCLDYLEYIIENEGEIGAILLEPIRATDTHVPPKEYFKRLRKICDENRILLIFDEIPTCLGRSGEFYVHQNFGIEPDILVLGKGLGGGIVPQAAVLVNKRYDVAEDISLGHYTHEKPAIGCAAICAAIEYIDGNNLMENCRDLSQFAMSRGKELMNKYNCIGDFRIQGLLISFEFVKDRITKEKDTDLSERILYSSLEEGLSFKVSSGNCITWHPPLVLSKEELEFAFDIFEKAIIKNQS	UHGG	Tpa
MGYG000259469_01079	MEDIIKTGSEVLMNTYGRIPVVFDRGEGVYLYDDKGNKYLDFVAGIAVNALGYDDEGLNNALNEQMKKFYHVSNLYYTKPNVEAAKLLVDNSKLDRVFFCNSGAEATEAALKLSRLYAYKFKNKETKIIAMKNSFHGRTFGSITATGQLKYQKGLGPILPDVTHVDFMDFEALEKEARSGACGIILEPVQGEGGIRPATKEFLQKVRNLCDELDILLIFDEVQCGIGRSGYLFAYEYFDVVPDVVAMAKGLGGGFPIGAILVSEDKAKGFEPGNHASTFGGNALASTASKYVINKILNEGILDNVKEQGKYLKSKLEGLKEKYPFITDVRGVGLMLGMELDFPVSDIINKALEKGLLLLNSGTNIIRFVPPLIISKEDIDKCIEILDSILSEV	UHGG	Tpa
MGYG000260945_01412	MVQLNNSENSLHKQDDQYVWHSMKPYNPKVTIVAEKAEGAWITDIEGNRYLDAMAGLWCVNVGYGRTELADAAYEQLKEMAYFPLSQSHIPAIKLAEKLNKLLNDEYVIFFSNSGSEANEAAIKIARQYHQQNGQHNRYKIISRYRAYHGSTIGTLAATGQAQRKYKYEPLAPGFVHIAPPDSYRDENNGHDPEDLQSVKEIDKVMTWELSETVAAMIMEPIITGGGVLIPPEGYMKAAKKVCEKHGALLIVDEVICGFGRTGKAFGFMHEDVKPDIITMAKGITSAYLPLSATAVKKEIYEAFKGTEEYDYFRHVNTFGGNPAACALALKNLKIMEEEQLFERSKQLGKAVVRDLANLLYDHPFVGDVRGRGLLIGIELVGDKRTKTPLDVVLVNEVIAICKQKGVIIGKNGATVAGYNNVLTLSPPLSITQDELDFLVSTLSSALDKIR	UHGG	Tpa
MGYG000260945_02781	MKLEVEAKNLVQKDKDHLWHAMNRYDEKANPMIATGGDGSWFTDSNGDRYLDGVSGLWCLNLGHGRKEIAQAAYDQMVNLSYFPLTLSHEPAIELSAKISEHLKGSYKTFFSNSGSEANETAFKIARQYHAQNGNPSKYKFISRYRAYHGNTFAALSATAQANRRVKYDPAVPGFLHVPPPYSYRSMFGENTENTDLLAAEYIDQVINFEGAETVAGVILEPFISGGGVLIPSKEYLTRVAEICKKHDVLLIVDEVVSGFGRTGKMFGFMHSDGVQPDIVTMAKGLTSGYLPLGATAVKSEIYEKFKENGKLTHFRHVSTYGGHPASCAVALKNIEILENEKIVERVSELSKSSLSELYELDSLSKVGEVRGVGFLFGIELVEDQNTKEPVSEEFMGKVIGMCKEKGLIIGRNGDTVPGLGNVLIIAPPLTSTPQDLRFVIDTVKCVLNELC	UHGG	Tpa
MGYG000260945_01669	MQDSPLIKPDLSQSYPMIERGEGVYLYDKDGKEYIDASSGAITVNIGHGVDEIKQAMIKQVEQVSFVYRSQFTSEPAELLAAKLRDLTARGLTYSFFVNSGSEATETALKIALQYWQEKGQHKKTKIISRWMSYHGITLGALSMSGHTVRRERFCILLESYPSVSPPYCYRCPYDKIYPSCELKCADELQSMIRKMGKENIAAFICEPVVGAAGGAISSPPGYLKKIKQICKENDILLIADEVMTGIGRTGTILGCDHDQMIPDIVAFGKGMSGGYTPIAATLVSEKVMRPIIEGSGSIMSGHTFSANPLSCAVSLAVIEYLESHNIIQQVEQKGIFIQSELKKLQNKYSFIGDVRGKGLLIGIECVQDFETKKPFDRDVRLTNTIIQLAQQNGLLLYPAQAGIDGLIGDAFIIAPPLTILHQEISELISRLDQTFEHIQQWLNQANITTK	UHGG	Tpa
MGYG000262115_00726	MTMTEKMNQAEEYILHTYNRFPVVFERGEGVCLYDTEGKEYLDFAAGIAVNALGYHYPGYDEALKEQVDKLLHVSNLYYNVPIAEAGEKLVKASGLEKVFFTNSGTEAIEGALKAAKKYAYVRDGHSGHEIIAMNHSFHGRTIGALSVTGNAHYRDPFAPLMDGVKFADFNDIDSVKEQITEKTCAILLEPVQGEGGIFPAEQDFLEELRRICDEKDILLIFDEIQCGMGRTGNYFAWQAYGVKPDIMTCAKALGCGVPVGAFVLGKKAAAASLVPGDHGTTYGGNPFVCAAVSKVFDIFERDEILKHVQELTLCLEDALDRLAANHDCVLERRGMGFMQGLVLKKECPVGDVVKKALAEGLLVISAGENVLRIVPPLVIQKEDIWKMEEILEKCFR	UHGG	Tpa
MGYG000267066_00536	MPNKQEYIQKAEQEFYKTYNRYPVIFDHGDGVFLYDTEGEEYLDFGAGIAVMGLGYNDKQYNEAVKAQVDKLLHTSNLFYNVPSIEAGEKLLTASGMDKVFFTNSGTEAIEGALKIARRYAYNKAAEEKRGEGCVHEIIAMRHSFHGRSMGALSVTGNDHYQEPFKPLIPGIRFADFNDLDSVKALIHENTCAVIMETVQGEGGIYPAEEGFLKGVRALCDEHDMLLILDEIQCGMGRTGSMFAWQQYGVKPDVMTVAKALGNGVPVGAFLASGKAASAMVPGDHGTTYGGNPLVTAAASAVLSIYEERGIVEHVNLVGGYLWEKLEELAAQFDCITGHRGRGLMQGLEFQMPVGPIVQKALLEEKLVLISAGSNIIRFVPPLIIEREHVDEMVRRLTAVLE	UHGG	Tpa
MGYG000269495_00680	LPMSEITSQMISTEEKKYVAKTQKIPYYPVAFKSGDGAMLYDYEGNEYVDFLASAGSANVGHGNKEISQAVKEQMDDITQYTLAYFHSDPPVKLAEKLVEIAPGDNDKKVLYSATGSACIDAAIKLARGYTGRTKIISMCESYHGSTYGAISISALSTNMRRKMGPLLPEVYHFHYPDKNRTAKECLDEIEYAFAHYLPAEEVAAIFIEPIAGDAGIIVPPVEWVQGLSKICKENGILLVSDEIQQGMGRTGKWFGIENFGVEADLIVLGKSVGGGLPLGAVVGRTEIMQSLDAPAHLFTLAGNTTVCVAALKSIEIIEKENLLQKSIEMGDYIKAGFEKLKEKYDIIGEIRGIGLSIGVDIVKGKGSNEKHPDATAKICYRCIQTGLIMIFLGQSTLRVQPPLVITKEQVDKAMNIIDSAIDDYLNGRIGDEVYEVTQGW	UHGG	Tpa
MGYG000269495_01245	MNNDNTISKWNEYFIDTYNQPNFVIDYGEGSCFFDTNGNKYIDFTSGYGVSSLGYSNSNLKNALKEQVDKLLHTSNLYFNEPVLCSGEKIINSSGMAKVYFCNSGTEANETAFKIARKYSSDKYGNGRGTIISLKDSFHGRTMMSLMATGMDKYHKYFYPLPEGFKYIERNNIEDLKNNLDSTVCAIILEAIQGEGGVNVLEKDYVLEIVKICQEKDIVVIFDEVQCGIGRTGKLFGYEYFDVKPDIVTVAKGLGAGIPVGGVLVNKKLSKVLGKGDQGTTFGGNLLAMVAASVVLDEISKDGFYNEVLEKGNYIRKSIESFNNKVILKTKGIGLMIGIETNIESSIIEEKARKKGLLILTAGKNVLRFLPPLTISYKEIDEALEILKDILLEIN	UHGG	Tpa
MGYG000275627_01523	MAMTEVIEQAENVILHTYNRFPVVFDRAEGVYIYDTEGKKYLDFASGIGVFALGYHHKGYTEAVKGQLDKIIHTSNLYYNVPAVEAAEKLVKASGMDKVFFTNSGTEAVEGAIKAARKYAYLKDGTTDHEIIAMNHSFHGRSYGALSVTGNPKYQEAFKPLIGNIRFADFNDLDSVKALINEKTCAIILEPVQGEGGVYPADGAFLKGLRALCDELDILLIFDEIQCGMGRTGFMFASQKYDVVPDIMTCAKALGCGVPVGAFILNQKTAEASLKAGDHGTTYGGNPLVCAAVSKVFDIFEEEHITEHAGQISEYFVQKLDEIVEKYDFITERRGAGLMQGLVVSGYAPGVIVSKALEAGLIIISAGTDVIRLLPPLVIEKAHIDEFAVKLCGVLDTLA	UHGG	Tpa
MGYG000278967_01239	MIGAENIIKKKREYLFPSSHNNHFYKNPPQIVKGDMQYLYDDTGKKYIDFFAGVSVMNCGHCNETIVEATINQLKTLQHTTIIYLTEHMVNLAERLEGVLPGNLRRSFFCCTGSEANEGAMLLARLYTGKNEFIALNNGLHGRTYLTMSATAIPMWRADPSLDTSIHFAKNTWDKDFSLEEAALESLKNIEEIIEERGANNIAALIAEPIQGNGGIITPPVWYFKKLKRLLEQNNILLIIDEVQTGFGRTGKMFAIENYDVVPDIMTVAKALGNGMPISAFCTNDKIAEAFVKPSASTLGGNPVACSTAMAVLDYIEENNLCDRANYLGNILKSGLEKLKEKHKIIKDVRGIGLMVGAELVLENGEPGTLETDLILEKLKDRGILVGKNGINRNVLAFQPPLVITEEDVKTLLKELDSVLSEIL	UHGG	Tpa
MGYG000278967_01857	MNYLENSLMNTYSPFPIVFTKGYGTYLYDTLNNKYLDFTSGIGVNSLGYCDKDLTNTIVNQAKNLLHTSNIFLNDKNTVLSNKLCSISKMSKIFFSNSGAEANEGAIKLARKYSYDKYKTEKRSTILTLEKSFHGRTLCTLKATGQEKFHKYFSPFPEGFKYTKANDINMLKETLTPDVCAIMLEAIQGEGGVNPISYDFVKDVFKLCSEKDILIIFDEVQCGIGRTGKAFGFNHFNVLPDIITVAKGLGSGVPIGAFMCNEKLKDVFSPGDHGSTFGGNPLCTSAAITVVDKILNNEFLDEVTKKGEKLLSILKTSKNILDIRGRGLMVGIETKFKASDIQKKALDKGLLVLTAGENTIRLLPPLTISFEEIEIGANILLDIIG	UHGG	Tpa
MGYG000280234_02095	MIGAENIIKKKREYLFPSSHNNHFYKNPPQIVKGDMQYLYDDTGKKYIDFFAGVSVMNCGHCNETIVEATINQLKTLQHTTIIYLTEHMVNLAERLEGVLPGDLRRSFFCCTGSEANEGAMLLARLYTGKNEFIALNNGLHGRTYLTMSATAIPMWRADPSLDTSIHFAKNTWDKDLSLEEAALESLKNIEEIIEERGANNIAALIAEPIQGNGGIITPPVWYFKKLKRLLEQNNILLIIDEVQTGFGRTGKMFAIENYDVVPDIMTVAKALGNGMPISAFCTNDKIAEAFVKPSASTLGGNPVACSTAMAVLDYIEENNLCDRANYLGNILKSGLEKLKEKHKIIKDVRGIGLMVGAELVLENGEPGTLETDLILEKLKDRGILVGKNGINRNVLAFQPPLVITEEDVNTLLKELDSVLLEVL	UHGG	Tpa
MGYG000280234_00405	MNYLENSLMNTYSPFPIVFTKGYGTYLYDTLNNKYLDFTSGIGVNSLGYCDKDLTNTIVNQAKNLLHTSNIFLNDKNTVLSNKLCSISKMSKIFFSNSGAEANEGAIKLARKYSYDKYKTEKRSTILTLEKSFHGRTLCTLKATGQEKFHKYFSPFPEGFKYTKANDINMLKETLTPDVCAIMLEAIQGEGGVNPISYDFVKDVFKLCSEKDILIIFDEVQCGIGRTGKAFGFNHFNVLPDIITVAKGLGSGVPIGAFMCNEKLKDVFSPGDHGSTFGGNPLCTSAAITVVDKILNNEFLDEVTKKGEKLLSILKTSKNILDIRGRGLMVGIETKFKASDIQKKALDKGLLVLTAGENTIRLLPPLTISFEEIEIGANILLDIIG	UHGG	Tpa
MGYG000281090_00612	LPMSEITSQMISTEEKKYVAKTQKIPYYPVAFKSGDGAMLYDYEGNEYVDFLASAGSANVGHGNKEISQAVKEQMDDITQYTLAYFHSDPPVKLAEKLVEIAPGDNDKKVLYSATGSACIDAAIKLARGYTGRTKIISMCESYHGSTYGAISISALSTNMRRKMGPLLPEVYHFHYPDKNRTAKECLDEIEYAFAHYLPAEEVAAIFIEPIAGDAGIIVPPVEWVQGLSKICKENGILLVSDEIQQGMGRTGKWFGIENFGVEADLIVLGKSVGGGLPLGAVVGRTEIMQSLDAPAHLFTLAGNTTVCVAALKSIEIIEKENLLQKSIEMGDYIKAGFEKLKEKYDIIGEIRGIGLSIGVDIVKGKGSNEKHPDATAKICYRCIQTGLIMIFLGQSTLRVQPPLVITKEQVDKAMSIIDSAIDDYLNGRIGDEVYEVTQGW	UHGG	Tpa
MGYG000281090_03469	MNNNNTISKWNEYFIDTYNQPNFVIDYGEGSCFFDTNGNKYIDFTSGYGVSSLGYSNSNLKNALKEQVDKLLHTSNLYFNEPVLYSGEKIINSSGMAKVYFCNSGTEANETAFKIARKYSSDKYGNGRGNIISLKDSFHGRTMMSLMATGMDKYHKYFYPLPEGFKYIERNNIEDLKNNLDSTVCAIILEAIQGEGGVNVLEKDYVLEIVKICQEKDIVVIFDEVQCGIGRTGKLFGYEYFDVKPDIVTVAKGLGAGIPVGGVLVNKKLSKVLGKGDQGTTFGGNLLAMVAASVVLDEISKDGFYNEVLEKGNYIRKSIESFNNKVVLKTKGIGLMIGIETNIESSIIEEKARKKGLLILTAGKNVLRFLPPLTISYKEIDEALEILKDILLEIN	UHGG	Tpa
MGYG000288788_00547	LPMSEITSQMISTEEKKYVAKTQKIPYYPVAFKSGDGAMLYDYEGNEYVDFLASAGSANVGHGNKEISQAVKEQMDDITQYTLAYFHSDPPVKLAEKLVEIAPGDNDKKVLYSATGSACIDAAIKLARGYTGRTKIISMCESYHGSTYGAISISALSTNMRRKMGPLLPEVYHFHYPDKNRTAKECLDEIEYAFAHYLPAEEVAAIFIEPIAGDAGIIVPPVEWVQGLSKICKENGILLVSDEIQQGMGRTGKWFGIENFGVEADLIVLGKSVGGGLPLGAVVGRTEIMQSLDAPAHLFTLAGNTTVCVAALKSIEIIEKENLLQKSIEMGDYIKAGFEKLKEKYDIIGEIRGIGLSIGVDIVKGKGSNEKHPDATAKICYRCIQTGLIMIFLGQSTLRVQPPLVITKEQVDKAMNIIDSAIDDYLNGRIGDEVYEVTQGW	UHGG	Tpa
MGYG000288788_00675	MNNNNTISKWNEYFIDTYNQPNFVIDYGEGSCFFDTNGNKYIDFTSGYGVSSLGYSNGNLKNALKEQVDKLLHTSNLYFNEPVLYSGEKIINSSGMAKVYFCNSGTEANETAFKIARKYSSDKYGNGRGTIISLKDSFHGRTMMSLMATGMDKYHKYFYPLPEGFKYIERNNIEDLKNNIDSTVCAIILEAIQGEGGVNVLEKDYVLELVKICQEKDIVVIFDEVQCGIGRTGKLFGYEYFDVKPDIVTVAKGLGAGIPVGGVLVNKKLSKVLGKGDQGTTFGGNLLAMVATSVVLDEISKDGFYNEVLEKGNYIRKSIESFNNKVVLKTKGIGLMIGIETNIESSIIEEKARKKGLLILTAGKNVLRFLPPLTISYKEIDEALEILKDILLEIN	UHGG	Tpa
MGYG000289060_00411	LPMSEITSQMISTEEKKYVAKTQKIPYYPVAFKSGDGAMLYDYEGNEYVDFLASAGSANVGHGNKEISQAVKEQMDDITQYTLAYFHSDPPVKLAEKLVEIAPGDNDKKVLYSATGSACIDAAIKLARGYTGRTKIISMCESYHGSTYGAISISALSTNMRRKMGPLLPEVYHFHYPDKNRTAKECLDEIEYAFAHYLPAEEVAAIFIEPIAGDAGIIVPPVEWVQGLSKICKENGILLVSDEIQQGMGRTGKWFGIENFGVEADLIVLGKSVGGGLPLGAVVGRTEIMQSLDAPAHLFTLAGNTTVCVAALKSIEIIEKENLLQKSIEMGDYIKAGFEKLKEKYDIIGEIRGIGLSIGVDIVKGKGSNEKHPDATAKICYRCIQTGLIMIFLGQSTLRVQPPLVITKEQVDKAMNIIDSAIDDYLNGRIGDEVYEVTQGW	UHGG	Tpa
MGYG000289060_00539	MNNDNTISKWNEYFIDTYNQPNFVIDYGEGSCFFDTNGNKYIDFTSGYGVSSLGYSNSNLKNALKEQVDKLLHTSNLYFNEPVLYSGEKIINSSGMAKVYFCNSGTEANETAFKIARKYSSDKYGNGRGTIISLKDSFHGRTMMSLMATGMDKYHKYFYPLPEGFKYIERNNIEDLKNNLDSTVCAIILEAIQGEGGVNVLEKDYVLEIVKICQEKDIVVIFDEVQCGIGRTGKLFGYEYFDVKPDIVTVAKGLGAGIPVGGVLVNKKLSKVLGKGDQGTTFGGNLLAMVAASVVLDEISKDGFYNEVLEKGNYIRKSIESFNNKVVLKTKGIGLMIGIETNIESSIIEEKARKKGLLILTAGKNVLRFLPPLTISYKEIDEALEILKDILLEIN	UHGG	Tpa
MGYG000289244_01231	LPMSEITSQMISTEEKKYVAKTQKIPYYPVAFKSGDGAMLYDYEGNEYVDFLASAGSANVGHGNKEISQAVKEQMDDITQYTLAYFHSDPPVKLAEKLVEIAPGDNDKKVLYSATGSACIDAAIKLARGYTGRTKIISMCESYHGSTYGAISISALSTNMRRKMGPLLPEVYHFHYPDKNRTAKECLDEIEYAFAHYLPAEEVAAIFIEPIAGDAGIIVPPVEWVQGLSKICKENGILLVSDEIQQGMGRTGKWFGIENFGVEADLIVLGKSVGGGLPLGAVVGRTEIMQSLDAPAHLFTLAGNTTVCVAALKSIEIIEKENLLQKSIEMGDYIKAGFEKLKEKYDIIGEIRGIGLSIGVDIVKGKGSNEKHPDATAKICYRCIQTGLIMIFLGQSTLRVQPPLVITKEQVDKAMSIIDSAIDDYLNGRIGDEVYEVTQGW	UHGG	Tpa
MGYG000289244_03656	MNNNNTILKWNEYFIDTYNQPNFVIDYGEGSCFFDTNGNKYIDFTSGYGVSSLGYSNSNLKNALKDQVDKLLHTSNLYFNEPVLYSGEKIINSSGMAKVYFCNSGTEANETAFKIARKYSSDKYGNARGTIISLKDSFHGRTMMSLMATGMDKYHKYFYPLPEGFKYIERNNIEDLKNNLDSTVCAIILEAIQGEGGVNVLEKDYVLEIVKICQEKDIVVIFDEVQCGIGRTGKLFGYEYFDVKPDIVTVAKGLGAGIPVGGVLVNKKLSKVLGKGDQGTTFGGNLLAMVAASVVLDEISKDGFYNEVLEKGNYIRKSIESFNNKVVLKTKGIGLMIGIETNIESSIIEEKARKKGLLILTAGKNVLRFLPPLTISYKEIDEALEILKDILLEIN	UHGG	Tpa
MGYG000280242_03999	MPNKQEYIQKAEQEFYKTYNRYPVIFDHGDGVFLYDTEGEEYLDFGAGIAVMGLGYNDKQYNEAVKAQVDKLLHTSNLFYNVPSIEAGEKLLTASCMDKVFFTNSGTEAIEGALKIARRYAYNKAAEEKRGEGCVHEIIAMRHSFHGRSMGALSVTGNDHYQEPFKPLIPGIRFADFNDLDSVKALIHENTCAVIMETVQGEGGIYPAEEGFLKGVRALCDEHDMLLILDEIQCGMGRTGSMFAWQQYGVKPDVMTVAKALGNGVPVGAFLASGKAASAMVPGDHGTTYGGNPLVTAAASAVLSIFEERGIVEHVNLVGGYLWEKLEELAAQFDCITGHRGRGLMQGLEFQMPVGPIVQKALLEEKLVLISAGSNIIRFVPPLIIEREHVDEMVRRLTAVLE	UHGG	Tpa
MGYG000269492_01161	MPNKQEYIQKAEQEFYKTYNRYPVIFDHGDGVFLYDTEGEEYLDFGAGIAVMGLGYNDKQYNEAVKAQVDKLLHTSNLFYNVPSIEAGEKLLAASGMDKVFFTNSGTEAIEGALKIARRYAYNKAAEEKRGEGCVHEIIAMRHSFHGRSMGALSVTGNDHYQEPFKPLIPGIRFADFNDLDSVKALIHENTCAVIMETVQGEGGIYPAEEGFLKGVRALCDEHDMLLILDEIQCGMGRTGSMFAWQQYGVKPDVMTVAKALGNGVPVGAFLASGKAASAMVPGDHGTTYGGNPLVTAAASAVLSIFEERGIVEHVNLVGGYLWEKLEELAAQFGCITGHRGRGLMQGLEFQMPVGPIVQKALLEEKLVLISAGSNIIRFVPPLIIEREHVDEMVRRLTAVLE	UHGG	Tpa
MGYG000263773_02244	MPNKQEYIQKAEQEFYKTYNRYPVIFDHGDGVSLYDTEGEEYLDFGAGIAVMGLGYNDKQYNEAVKAQVDKLLHTSNLFYNVPSIEAGEKLLTASGMDKVFFTNSGTEAIEGALKIARRYAYNKAAEEKRGEGCVHEIIAMRHSFHGRSMGALSVTGNDHYQEPFKPLIPGIRFADFNDLDSVKALIHENTCAVIMETVQGEGGIYPAEEGFLKGVRALCDEHDMLLILDEIQCGMGRTGSMFAWQQYGVKPDVMTVAKALGNGVPVGAFLASGKAASAMVPGDHGTTYGGNPLVTAAASAVLSIFEERGIVEHVNLVGGYLWEKLEELAAQFDCITGHRGRGLMQGLEFQMPVGPIVQKALLEEKLVLISAGSNIIRFVPPLIIEREHVDEMVRRLTAVLE	UHGG	Tpa
MGYG000260945_03347	MATTVNVSEKIIKQTEEFGAHNYHPLPIVISEAEGVWVKSPEGNKYIDMLSAYSAVNQGHRHPKIIQALKDQADRVTLTSRAFHSDQLGPWYEKVSSLTNKDMVLPMNTGAEAVETAVKAARRWAYDVKGVAENQAEIIACTGNFHGRTMTAVSLSSEAEYKRGFGPMLPGIKLIPYGDLEALKAAITPNTAAFLIEPIQGEAGIVIPPEGFLKAAGALCKENNLLFIADEIQTGLARTGKLFAYQWEDVNPDILILGKALGGGVFPISCVVANKDILNVFNPGSHGSTFGGNPLACAVSIASLEVIEEEELVNRSLELGEYFKAKLSEIKNPIIKEVRGRGLFIGMELTEEARPYCEQLKDEGLLCKETHDTVIRFAPPLIISKEDLDWAIEKIKKVFA	UHGG	Tpa
MGYG000260945_00274	MMSHVFPTYARWDITPEHGEGSYLIATNDVKYLDFTSGIGVLNLGHRPHNVEDAIQKQLANYWHTSNLFQQPLQEQLADKLTAESGLEAAFFCNSGAEANEAAIKLAKKATGRKKIVTCNQSFHGRTYATMGATGQEKVRIGYGPMLDHFEYITFNNVEDVKRVVDEDTAAIMFEIVQGEGGIYCATEEFLRTVQEVAKNVGALIIIDEVQTGIGRTGKAFAFQHFNFIPDIITVAKGLGNGLPIGAMLGKETLIPYFGAGSHGSTFGGNPLSTSAAIAVLEEIFQADFLQAVEHKSDALNQKLVRELNELPIVKDIRGLGLMVGIELASQANEIILGLQQQELLVLPAGPNVIRLLPPLNVSEAEIDIAVEKIVESIKQVSGTAV	UHGG	Tpa
MGYG000256906_02851	MKLKDTKLSKEELKELVSKYMIDTYERFDFVAETAKDMYLYDEKGESYLDFYGGIAVNSAGNCNEKVVEAIKEQVNDIIHTFNYPYTIPQALLAKLICETIGMDKIFYQSTGTEANEAMIKMARKYGVEKYGPNKYNIVTAKNGFHGRTYGSMSATGQPDNGCQIGFKPMVPGFTYAEYNDLQSFKDACTENTIAIMIEPIQGEGGVHPATQEFMEGLRKFCDEKGMLLLLDEVQTGWCRTGKVMAYMHYDIKPDIVSMAKAMGGGMPIAAICANEEVSKAFTPGSHGTTYGGNPVCCAASYAQINELLDRDLASNADTMGEYFKCKLKDLPHVKEVRGKGLLVGVEFDCDIALDVKHKCFDRKLLITAIGKNVIRMVPPLILNEKDCDKAFEIIKAAVEIIVQ	UHGG	Tpa
MGYG000256906_00790	MTYDFNEAKAHLVNSYGRLDPVIVKGHGVYLYDQDNNKYLDFTSGIGVSSLGYGHKKWVEATSSQLGTLVHASNIFLTEPSVKLAKELTEKSKMKKIFFGNSGAEANEGAIKIARKYSFDKYGQGRNTILTLTQSFHGRTITTLKATGQEKFHQYFYPFTEGFNYVKANDLNDFKEKLTPDVCSIMLEAIQGEGGVIPLDKDFVQEVVKMCNEKDVLVIFDEVQCGIARTGKLFGYENFDVRPDVVTVAKGLGAGLPIGGFLCGEKVQDVFQPGDHGSTFGANPVVCAGALVVLDELCNEKSYNEISEKGAYVKELIEENNNPQVVDVRGMGLMLGIKVKCSPSLVQKECIKKGLFVLTAGKDVVRLLPPLVISKAELKNGIDILLDVLSEIK	UHGG	Tpa
MGYG000251943_02660	LGYGNKAIINVVKEQVEKLPYIAPAYATEPKSKLAEKLIEISPKNMRKVFFTCGGSDANEAAINMARTVTGRSKIFSRYRSYHGSTLGSGNLSGDPRRFALENPAANGFIKFFDPYVYREKFEFKDDFEASEYYIDKLREQLLYEGPNNVAAIIVESITGANGVIIPPDGYLQGIRSICDEYGILMICDEVMAGFGRTGKMFAFENWNVEPDIISFAKGVTCGYVQLGGVIVNKRIAEFYEDKVFQYGLTYSGHTLACAAGVACVNYYYEENILDNVNKVGKVLGEILEKLKIKHKCIGDVRYIGLFTAVELVKNKESKEPLIPYGEDPKGIRSKILGLLKERGFATFGRENNINICPPLIIKENELRDAMKIFDEVMTIVDNNYL	UHGG	Tpa
MGYG000251943_00300	MKLKDTKLSKEELKELVSKYMIDTYERFDFVAETAKDMYLYDEKGESYLDFYGGIAVNSAGNCNEKVVEAIKEQVNDIIHTFNYPYTIPQALLAKLICETIGMDKIFYQSTGTEANEAMIKMARKYGVEKYGPNKYNIVTAKNGFHGRTYGSMSATGQPDNGCQIGFKPMVPGFTYAEYNDLQSFKDACTENTIAIMIEPIQGEGGVHPATQEFMEGLRKFCDEKGMLLLLDEVQTGWCRTGKVMAYMHYDIKPDIVSMAKAMGGGMPIAAICANEEVSKAFTPGSHGTTYGGNPVCCAASYAQINELLDRDLASNADTMGEYFKCKLKDLPHVKEVRGKGLLVGVEFDCDIALDVKHKCFDRKLLITAIGKNVIRMVPPLILNEKDCDKAFEIIKAAVEIIVQ	UHGG	Tpa
MGYG000251943_00137	MTYDFNEAKEHLVNSYGRLDPVIVKGHGVYLYDQDNNKYLDFTSGIGVSSLGYGHKKWVEATSSQLGTLVHASNIFLTEPSVKLAKELTEKSKMKKIFFGNSGAEANEGAIKIARKYSFDKYGQGRNTILTLTQSFHGRTITTLKATGQEKFHQYFYPFTEGFNYVKANDLNDFKEKLTPDVCSIMLEAIQGEGGVIPLDKDFVQEVVKMCNEKDVLVIFDEVQCGIARTGKLFGYENFDVRPDVVTVAKGLGAGLPIGGFLCGEKVQDVFQPGDHGSTFGANPVVCAGALVVLDELCNEKSYNEISEKGAYVKELIEENNNPQVVDVRGMGLMLGIKVKCSPSLVQKECIKKGLFVLTAGKDVVRLLPPLVISKAELKNGIDILLDVLSEIK	UHGG	Tpa
MGYG000248022_00791	MPKAYELHPHVFLSDWNNPNIALVKGKGMYQWDVNGNEYLDSCSGAVNVSLGYGREDISEVIRKQAVELSYLTRFTSVPPILDECSNVLADFTGMDRFFMTSGGSEANEMAFRIAKAYWVGQGKPTKNKIMSRWLSYHGNTFATACAGGNLARKNDLAAYAVDEGHINAPTCYHCPYHKTETTCNFECANELEDALINRGANNYAAFLLEPIGGTTTAAMTPPVGYFKRIKEICDKYDLLLIADEVLAGYGRAGKPLSIDWFDVQPDIVSLAKCISGGYFPVGAVGVNKKVSEVFQKVGHYYAGFTWAGNPIACATVIENTRIMREENLLANVNTQGDYMKEQLIKMRDRHPLIGDVRGKGLLLGVELVKDHATHTCLPNEQMALAKVMKAGYANGVILEAASGKMNKGIEGEAILLAPYFSITRAEVDLLLERLDAIFTMAEKEIDFN	UHGG	Tpa
MGYG000246071_04831	MPNKQEYIQKAEQEFYKTYNRYPVIFDHGDGVSLYDTEGEEYLDFGAGIAVMGLGYNDKQYNEAVKAQVDKLLHTSNLFYNVPSIEAGEKLLTASGMDKVFFTNSGTEAIEGALKIARRYAYNKAAEEKRGEGCVHEIIAMRHSFHGRSMGALSVTGNDHYQEPFKPLIPGIRFADFNDLDSVKALIHENTCAVIMETVQGEGGIYPAEEGFLKGVRALCDEHDMLLILDEIQCGMGRTGSMFAWQQYGVKPDVMTVAKALGNGVPVGAFLASGKAASAMVPGDHGTTYGGNPLVTAAACAVLSIFEERGIVEHVNLVGGYLWEKLEELAAQFDCITGHRGRGLMQGLEFQMPVGPIVQKALLEEKLVLISAGSNIIRFVPPLIIEREHVDEMVRRLTAVLE	UHGG	Tpa
MGYG000238779_03774	MKLKDTKLSKEELKELVSKYMIDTYERFDFVAETAKDMYLYDEKGESYLDFYGGIAVNSAGNCNEKVVEAIKEQVNDIIHTFNYPYTIPQALLAKLICETIGMDKIFYQSTGTEANEAMIKMARKYGVEKYGPNKYNIVTAKNGFHGRTYGSMSATGQPDNGCQIGFKPMVPGFTYAEYNDLQSFKDACTENTIAIMIEPIQGEGGVHPATQEFMEGLRKFCDEKGMLLLLDEVQTGWCRTGKVMAYMHYDIKPDIVSMAKAMGGGMPIAAICANEEVSKAFTPGSHGTTYGGNPVCCAASYAQINELLDRDLASNADTMGEYFKCKLKDLPHVKEVRGKGLLVGVEFDCDIALDVKHKCFDRKLLITAIGKNVIRMVPPLILNEKDCDKAFEIIKAAVEIIVQ	UHGG	Tpa
MGYG000238779_02554	MTYDFNEAKEHLVNSYGRLDPVIVKGHGVYLYDQDNNKYLDFTSGIGVSSLGYGHKKWVEATSSQLGTLVHASNIFLTEPSVKLAKELTEKSKMKKIFFGNSGAEANEGAIKIARKYSFDKYGQGRNTILTLTQSFHGRTITTLKATGQEKFHQYFYPFTEGFNYVKANDLNDFKEKLTPDVCSIMLEAIQGEGGVIPLDKDFVQEVVKMCNEKDVLVIFDEVQCGIARTGKLFGYENFDVRPDVVTVAKGLGAGLPIGGFLCGEKVQDVFQPGDHGSTFGANPVVCAGALVVLDELCNEKSYNEISEKGAYVKELIEENNNPQVVDVRGMGLMLGIKVKCSPSLVQKECIKKGLFVLTAGKDVVRLLPPLVISKAELKNGIDILLDVLSEIK	UHGG	Tpa
MGYG000237758_01412	MTYDFNEAKEHLVNSYGRLDPVIVKGHGVYLYDQDNNKYLDFTSGIGVSSLGYGHKKWVEATSSQLGTLVHASNIFLTEPSVKLAKELTEKSKMKKIFFGNSGAEANEGAIKIARKYSFDKYGQGRNTILTLTQSFHGRTITTLKATGQEKFHQYFYPFTEGFNYVKANDLNDFKEKLTPDVCSIMLEAIQGEGGVIPLDKDFVQEVVKMCNEKDVLVIFDEVQCGIARTGKLFGYENFDVRPDVVTVAKGLGAGLPIGGFLCGEKVQDVFQPGDHGSTFGANPVVCAGALVVLDELCNEKSYNEISEKGAYVKELIEENNNPQVVDVRGMGLMLGIKVKCSPSLVQKECIKKGLFVLTAGKDVVRLLPPLVISKAELKNGIDILLDVLSEIK	UHGG	Tpa
MGYG000237758_00319	MKLKDTKLSKEELKELVSKYMIDTYERFDFVAETAKDMYLYDEKGESYLDFYGGIAVNSAGNCNEKVVEAIKEQVNDIIHTFNYPYTIPQALLAKLICETIGMDKIFYQSTGTEANEAMIKMARKYGVEKYAPNKYNIVTAKNGFHGRTYGSMSATGQPDNGCQIGFKPMVPGFTYAEYNDLQSFKDACTENTIAIMIEPIQGEGGVHPATQEFMEGLRKFCDEKGMLLLLDEVQTGWCRTGKVMAYMHYDIKPDIVSMAKAMGGGMPIAAICANEEVSKAFTPGSHGTTYGGNPVCCAASYAQINELLDRDLASNADTMGEYFKCKLKDLPHVKEVRGKGLLVGVEFDCDIALDVKHKCFDRKLLITAIGKNVIRMVPPLILNEKDCDKAFEIIKAAVEIIVQ	UHGG	Tpa
MGYG000226891_02097	MNKEQYIESAEKTFYKTYNRFPVVFERGEGIHLYDTDGNEYLDFGAGIAVMGLGYNHPAYTKAMVEQTGKLMHTSNLFYNVPSITAAEKLLKVSGMDKVFFTNSGTEAIEGALKIARRYAYDKKQGAYEIIAMEHSFHGRSTGALAVTGNDHYREPFNPLLPGVKFAKFNDLDSVKALVNDKTCAIIMETVQGEGGIYPADPEFIAGVRKLCDEHDLIMILDEIQCGMARSGSMFAWQHYGVKPDVMTVAKALGNGFPVGAFLACGKASTAMVPGDHGTTYGGNPFAGAAADAVLDIFEKEDILGKVNEIAPYLEETLDRIAAKYDCVKEHRGMGLIRGLEFHCPAGPVIRDALLNQKLVLIGAGANIIRFVPPLVISRADVDEMAARLEAAIEAAAQ	UHGG	Tpa
MGYG000221484_02291	MPNKQEYIQKAEQEFYKTYNRFPVIFDHGDGVFLYDTEGEEYLDFGAGIAVMGLGYNDKEYNEAVKTQVDKLLHTSNLFYNVPSIDAGEKLLAASGMDKVFFTNSGTEAIEGALKIARRYAYNKAAGEKRGEGCVHEIIAMRHSFHGRSMGALSVTGNDHYQEPFKPLIPGIKFADFNDLDSVKALVNENTCAVIMETVQGEGGIYPAEEEFLKGVRALCDEHGMLLILDEIQCGMGRTGSMFAWQQYGVKPDVMTVAKALGNGVPVGAFLASGKAAEAMVPGDHGTTYGGNPLVTAAADTVLSIFEKRGIVDHVNQIGGYLWKKLDELADQFDCITGHRGMGLMQGLEFHMPIGPIVQKALLEEKLVLISAGSSIIRFVPPLIIEKEHVDEMVKRLANVLKQTEI	UHGG	Tpa
MGYG000219092_03531	MPNKQEYIQKAEQEFYKTYNRYPVIFDHGDGVFLYDTEGEEYLDFGAGIAVMGLGYNDKQYNEAVKAQVDKLLHTSNLFYNVPSIEAGEKLLTASCMDKVFFTNSGTEAIEGALKIARRYAYNKAAEEKRGEDCVHEIIAMRHSFHGRSMGALSVTGNDHYQEPFKPLIPGIRFADFNDLDSVKALIHENTCAVIMETVQGEGGIYPAEEGFLKGVRVLCDEHDMLLILDEIQCGMGRTGSMFAWQQYGVKPDVMTVAKALGNGVPVGAFLASGKAASAMVPGDHGTTYGGNPLVTAAASAVLSIFEERGIVEHVNLVGGYLWEKLEELAAQFDCITGHRGRGLMQGLEFQMPVGPIVQKALLEEKLVLISAGSNIIRFVPPLIIEREHVDEMVRRLTAVLE	UHGG	Tpa
MGYG000212052_02999	MPNKQEYIQKAEQEFYKTYNRYPVIFDHGDGVSLYDMEGEEYLDFGAGIAVMGLGYNDKQYNEAVKAQVDKLLHTSNLFYNVPSIEAGEKLLTASGMDKVFFTNSGTEAIEGALKIARRHAYNKAAEEKRGEGCVHEIIAMRHSFHGRSMGALSVTGNDHYQEPFKPLIPGIRFADFNDLDSVKALIHENTCAVIMETVQGEGGIYPAEEGFLKGVRALCDEHDMLLILDEIQCGMGRTGSMFAWQQYGVKPDVMTVAKALGNGVPVGAFLASGKAASAMVPGDHGTTYGGNPLVTAAASAVLSIFEERGIVEHVNIVGGYLWEKLEELASQFDCITGHRGRGLMQGLEFQMPVGPIVQKALLEEKLVLISAGSNIIRFVPPLIIEREHVDEMVRRLTAVLE	UHGG	Tpa
MGYG000200978_03700	MTYDFNEAKEHLVNSYGRLDPVIVKGHGVYLYDQENNKYLDFTSGIGVSSLGYGHKKWVEATSSQLGTLVHASNIFLTEPSVKLAKELTEKSKMKKIFFGNSGAEANEGAIKIARKYSFDKYGQGRNTILTLTQSFHGRTITTLKATGQEKFHQYFYPFTEGFNYVKANDLNDFKEKLTPDVCAIMLEAIQGEGGVIPLDKDFVQEVVKMCNEKDVLVIFDEVQCGIARTGKLFGYENFDVKPDVVTVAKGLGAGLPIGGFLCGEKVQDVFQPGDHGSTFGANPVVCAGALVVLDELCNEKSYNEISEKGAYVKELIEENNNPQVVDVRGMGLMLGIKVKCSPSLVQKECIKKGLFVLTAGKDVVRLLPPLVISKAELRNGIDILLDVLSEIK	UHGG	Tpa
MGYG000200978_02095	MKLKDTKLSKEELKELVSKYMIDTYERFDFVAETAKDMYLYDEKGESYLDFYGGIAVNSAGNCNEKVVEAIKEQVNDIIHTFNYPYTIPQALLAKLICETIGMDKIFYQSTGTEANEAMIKMARKYGVEKYGPNKYNIVTAKNGFHGRTYGSMSATGQPDNGCQIGFKPMVPGFTYAEYNDLQSFKDACTENTIAIMIEPIQGEGGVHPATQEFMEGLRKFCDEKGMLLLLDEVQTGWCRTGKVMAYMHYDIKPDIVSMAKAMGGGMPIAAICANEEVSKAFTPGSHGTTYGGNPVCCAASYAQINELLDRDLASNADTMGEYFKCKLKDLPHVKEVRGKGLLVGVEFDCDIALDVKHKCFDRKLLITAIGKNVIRMVPPLILNEKDCDKAFEIIKAAVEIIVQ	UHGG	Tpa
MGYG000200848_02080	MPNKQEYIQKAEQEFYKTYNRYPVIFDHGDGVFLYDTEGEEYLDFGAGIAVMGLGYNDKQYNEAVKAQVDKLLHTSNLFYNVPSIEAGEKLLAASGMDKVFFTNSGTEAIEGALKIARRYAYNKAAEEKRGEGCVHEIIAMRHSFHGRSMGALSVTGNDHYQEPFKPLIPGIRFADFNDLDSVKALIHENTCAVIMETVQGEGGIYPAEEGFLKGVRALCDEHDMLLILDEIQCGMGRTGSMFAWQQYGVKPDVMTVAKALGNGVPVGAFLASGKAASAMVPGDHGTTYGGNPLVTAAASAVLSIFEERGIVEHVNLVGGYLWEKLEELAAQFDCITGHRGRGLMQGLEFQMPVGPIVQKALLEEKLVLISAGSNIIRFVPPLIIEREHVDEMVRRLTAVLE	UHGG	Tpa
MGYG000197530_04493	MPNKQEYIQKAEQEFYKTYNRYPVIFDHGDGVFLYDTEGEEYLDFGAGIAVMGLGYNDKQYNETVKAQVDKLLHTSNLFYNVPSIEAGEKLLAASGMDKVFFTNSGTEAIEGALKIARRYAYNKAAEEKRGEDCVHEIIAMRHSFHGRSMGALSVTENDHYQEPFKPLIPGIRFADFNDLDSVKALIHENTCAVIMETVQGEGGIYPAEEGFLKGVRALCDEHDMLLILDEIQCGMGRTGSMFAWQQYGVKPDVMTVAKALGNGVPVGAFLASGKAASAMVPGDHGTTYGGNPLVTAAASAVLSIFEERGIVEHVNLVGGYLWEKLEELAAQFDCITGHRGRGLMQGLEFQMPVGPIVQKALLEEKLVLISAGSNIIRFVPPLIIEREHVDEMVRRLTAVLE	UHGG	Tpa
MGYG000185678_01204	MTYDFNEAKAHLVNSYGRLDPVIVKGHGVYLYDQDNNKYLDFTSGIGVSSLGYGHKKWVEATSSQLGTLVHASNIFLTEPSVKLAKELTEKSKMKKIFFGNSGAEANEGAIKIARKYSFDKYGQGRNTILTLTQSFHGRTITTLKATGQEKFHQYFYPFTEGFNYVKANDLNDFKEKLTPDVCSIMLEAIQGEGGVIPLDKDFVQEVVKMCNEKDVLVIFDEVQCGIARTGKLFGYENFDVRPDVVTVAKGLGAGLPIGGFLCGEKVQDVFQPGDHGSTFGANPVVCAGALVVLDELCNEKSYNEISEKGAYVKELIEENNNPQVVDVRGMGLMLGIKVKCSPSLVQKECIKKGLFVLTAGKDVVRLLPPLVISKAELKNGIDILLDVLSEIK	UHGG	Tpa
MGYG000172509_02655	MKLKDTKLSKEELKELVSKYMIDTYERFDFVAETAKDMYLYDEKGESYLDFYGGIAVNSAGNCNEKVVEAIKEQVNDIIHTFNYPYTIPQALLAKLICETIGMDKIFYQSTGTEANEAMIKMARKYGVEKYGPNKYNIVTAKNGFHGRTYGSMSATGQPDNGCQIGFKPMVPGFTYAEYNDLQSFKDACTENTIAIMIEPIQGEGGVHPATQEFMEGLRKFCDEKGMLLLLDEVQTGWCRTGKVMAYMHYDIKPDIVSMAKAMGGGMPIAAICANEEVSKAFTPGSHGTTYGGNPVCCAASYAQINELLDRDLASNADTMGEYFKCKLKDLPHVKEVRGKGLLVGVEFDCDIALDVKHKCFDRKLLITAIGKNVIRMVPPLILNEKDCDKAFEIIKAAVEIIVQ	UHGG	Tpa
MGYG000171927_00816	MPNKQEYIQKAEQEFYKTYNRFPVIFDHGDGVFLYDTEGEEYLDFGAGIAVMGLGYNDKEYNEAVKTQVDKLLHTSNLFYNVPSIDAGEKLLAASGMDKVFFTNSGTEAIEGALKIARRYAYNKAAGEKRGEGCVHEIIAMRHSFHGRSMGALSVTGNDHYQEPFKPLIPGIKFADFNDLDSVKALVNENTCAVIMETVQGEGGIYPAEEEFLKGVRALCDEHGMLLILDEIQCGMGRTGSMFAWQQYGVKPDVMTVAKALGNGVPVGAFLASGKAAEAMVPGDHGTTYGGNPLVTAAADTVLSIFEKRGIVDHVNQIGGYLWKKLDELADQFDCITGHRGMGLMQGLEFHMPVGPIVQKALLEEKLVLISAGSSIIRFVPPLIIEKEHVDEMVKRLANVLKQTEI	UHGG	Tpa
MGYG000159765_05084	MPNKQEYIQKAEQEFYKTYNRYPVIFDHGDGVSLYDTEGEEYLDFGAGIAVMGLGYNDKQYNEAVKAQVDKLLHTSNLFYNVPSIEAGEKLLTASGMDKVFFTNSGTEAIEGALKIARRYAYNKAAEEKRGEGCVHEIIAMRHSFHGRSMGALSVTGNDHYQEPFKPLIPGIRFADFNDLDSVKALIHENTCAVIMETVQGEGGIYPAEEGFLKGVRALCDEHDMLLILDEIQCGMGRTGSMFAWQQYGVRPDVMTVAKALGNGVPVGAFLASGKAASAMVPGDHGTTYGGNPLVTAAASAVLSIFEERGIVEHVNLVGGYLWEKLEELAAQFDCITGHRGRGLMQGLEFQMPVGPIVQKALLEEKLVLISAGSNIIRFVPPLIIEREHVDEMVRRLTAVLE	UHGG	Tpa
MGYG000158310_03573	MPNKQEYIQKAEQEFYKTYNRFPVIFDHGDGVFLYDTEGEEYLDFGAGIAVMGLGYNDKEYNEAVKTQVDKLLHTSNLFYNVPSIDAGEKLLAASGMDKVFFTNSGTEAIEGALKIARRYAYNKAAGEKRGEGCVHEIIAMRHSFHGRSMGALSVTGNDHYQEPFKPLIPGIKFADFNDLDSVKALVNENTCAVIMETVQGEGGIYPAEEEFLKGVRALCDEHGMLLILDEIQCGMGRTGSMFAWQQYGVKPDVMTVAKALGNGVPVGAFLASGKAAEAMVPGDHGTTYGGNPLVTAAADTVLSIFEKRGIVDHVNQIGGYLWKKLDELADQFDCITGHRGMGLMQGLEFHMPVGPIVQKALLEEKLVLISAGSSIIRFVPPLIIEKEHVDEMVKRLANVLKQTEI	UHGG	Tpa
MGYG000153848_01970	MKLKDTKLSKEELKELVSKYMIDTYERFDFVAETAKDMYLYDEKGESYLDFYGGIAVNSAGNCNEKVVEAIKEQVNDIIHTFNYPYTIPQALLAKLICETIGMDKIFYQSTGTEANEAMIKMARKYGVEKYGPNKYNIVTAKNGFHGRTYGSMSATGQPDNGCQIGFKPMVPGFTYAEYNDLQSFKDACTENTIAIMIEPIQGEGGVHPATQEFMEGLRKFCDEKGMLLLLDEVQTGWCRTGKVMAYMHYDIKPDIVSMAKAMGGGMPIAAICANEEVSKAFTPGSHGTTYGGNPVCCAASYAQINELLDRDLASNADTMGEYFKCKLKDLPHVKEVRGKGLLVGVEFDCDIALDVKHKCFDRKLLITAIGKNVIRMVPPLILNEKDCDKAFEIIKAAVEIIVQ	UHGG	Tpa
MGYG000153848_01177	MTYDFNEAKEHLVNSYGRLDPVIVKGHGVYLYDQDNNKYLDFTSGIGVSSLGYGHKKWVEATSSQLGTLVHASNIFLTEPSVKLAKELTEKSKMKKIFFGNSGAEANEGAIKIARKYSFDKYGQGRNTILTLTQSFHGRTITTLKATGQEKFHQYFYPFTEGFNYVKANDLNDFKEKLTPDVCSIMLEAIQGEGGVIPLDKDFVQEVVKMCNEKDVLVIFDEVQCGIARTGKLFGYENFDVRPDVVTVAKGLGAGLPIGGFLCGEKVQDVFQPGDHGSTFGANPVVCAGALVVLDELCNEKSYNEISEKGAYVKELIEENNNPQVVDVRGMGLMLGIKVKCSPSLVQKECIKKGLFVLTAGKDVVRLLPPLVISKAELKNGIDILLDVLSEIK	UHGG	Tpa
MGYG000145033_01679	MPNKQEYIQKAEQEFYKTYNRYPVIFDHGDGVFLYDTEGEEYLDFGAGIAVMGLGYNDKQYNEAVKAQVDKLLHTSNLFYNVPSIEAGEKLLTASGMDKVFFTNSGTEAIEGALKIARRYAYNKAAEEKRGEGCVHEIIAMRHSFHGRSMGALSVTGNDHYQEPFKPLIPGIRFADFNDLDSVKALIHENTCAVIMETVQGEGGIYPAEEGFLKGVRALCDEHDMLLILDEIQCGMGRTGSMFVWQQYGVKPDVMTVAKALGNGVPVGAFLASGKAASAMVPGDHGTTYGGNPLVTAAASAVLSIYEERGIVEHVNLVGGYLWEKLEELAAQFDCITGHRGRGLMQGLEFQMPVGPIVQKALLEEKLVLISAGSNIIRFVPPLIIEREHVDEMVRRLTAVLE	UHGG	Tpa
MGYG000139460_01155	MELTQNVKNIQEKWDANFMKTYAQIPVVMDKGEGATITDIDGKKYVDFTSGIGVSSLGYGHKGLVEAIQYQASKLLHSSNIFFNQPHVEAGAKLIALSGYDKVFFCNSGTEANEGAMKIARKYSDLKYGGDRGTILSLNKSFHGRTMASLMATGKEAYHKYFYPLPTGYKYVEKNDIEAFKEALKDETICAFIFEAVQGEGGVYPIDKDFIEEAVKLCQEKDIVVICDEVQAGMGRTGKLFGFQEFDIKPDLVTMAKGLAGGIPVGGILADEKVSDVLVPGDHGTTFGGNALAMAAANVVLDELAKPEFLADVAKKGDYIMDTVKSWGLDEIVEVRGKGLMIGIEIKGSASEIEKVAAQKGLLILTAGEHVIRLLPPLVISIDEINKGLEILKECL	UHGG	Tpa
MGYG000134048_00477	MKLKDTKLSKEELKELVSKYMIDTYERFDFVAETAKDMYLYDEKGESYLDFYGGIAVNSAGNCNEKVVEAIKEQVNDIIHTFNYPYTIPQALLAKLICETIGMDKIFYQSTGTEANEAMIKMARKYGVEKYGPNKYNIVTAKNGFHGRTYGSMSATGQPDNGCQIGFKPMVPGFTYAEYNDLQSFKDACTENTIAIMIEPIQGEGGVHPATQEFMEGLRKFCDEKGMLLLLDEVQTGWCRTGKVMAYMHYDIKPDIVSMAKAMGGGMPIAAICANEEVSKAFTPGSHGTTYGGNPVCCAASYAQINELLDRDLASNADTMGEYFKCKLKDLPHVKEVRGKGLLVGVEFDCDIALDVKHKCFDRKLLITAIGKNVIRMVPPLILNEKDCDKAFEIIKAAVEIIVQ	UHGG	Tpa
MGYG000134048_00319	MTYDFNEAKEHLVNSYGRLDPVIVKGHGVYLYDQDNNKYLDFTSGIGVSSLGYGHKKWVEATSSQLGTLVHASNIFLTEPSVKLAKELTEKSKMKKIFFGNSGAEANEGAIKIARKYSFDKYGQGRNTILTLTQSFHGRTITTLKATGQEKFHQYFYPFTEGFNYVKANDLNDFKEKLTPDVCAIMLEAIQGEGGVIPLDKDFVQEVVKMCNEKDVLVIFDEVQCGIARTGKLFGYENFDVRPDVVTVAKGLGAGLPIGGFLCGEKVQDVFQPGDHGSTFGANPVVCAGALVVLDELCNEKSYNEISEKGAYVKELIEENNNPQVVDVRGMGLMLGIKVKCSPSLVQKECIKKGLFVLTAGKDVVRLLPPLVISKAELKNGIDILLDVLSEIK	UHGG	Tpa
MGYG000131389_01477	MPNKQEYIQKAEQEFYKTYNRFPVIFDHGDGVFLYDTEGEEYLDFGAGIAVMGLGYNDKEYNEAVKTQVDKLLHTSNLFYNVPSIDAGEKLLAASGMDKVFFTNSGTEAIEGALKIARRYAYNKAAGEKRGEGCVHEIIAMRHSFHGRSMGALSVTGNDHYQEPFKPLIPGIKFADFNDLDSVKALVNENTCAVIMETVQGEGGIYPAEEEFLKGVRALCDEHGMLLILDEIQCGMGRTGSMFAWQQYGVKPDVMTVAKALGNGVPVGAFLASGKAAEAMVPGDHGTTYGGNPLVTAAADTVLSIFEKRGIVDHVNQIGGYLWKKLDELADQFDCITGHRGMGLMQGLEFHMPVGPIVQKALLEEKLVLISAGSSIIRFVPPLIIEKEHVDEMVKRLANVLKQTEI	UHGG	Tpa
MGYG000130151_00299	MNSKDYIEEAEQLLLHTYNRYQIVLDRGEGMYLYDLDGKKYLDFCAGIAVFALGYRNEAFNSAVKAQVDKLVHTSNYYYNVPAVNAAEKLLKAAHMDRVFFTNSGTEAIEGAIKTARKYAFKKDGSTDHEIIAMNHSFHGRSMGALSVTGNPKYQEAFRPLIGNIRFADFNDLNSVKALVNEKTCAILLEPVQGEGGIYPAAPEFIQGLRRLCDEKDILLIFDEIQCGMGRTGTMFACEYYGVEPDVMTVAKALGCGLPVGAFLCKGRAAALEAGDHGSTYGGNPLVCAAASKVFDLFEELHILDNVRETGAYLAEKLDELAARHPHITDRRGRGLMQGLEFDRPVGGIIKAALDHGLILISAGTDVIRFLPPLVAKKEHVDEMLVKLEESIADAGLNG	UHGG	Tpa
MGYG000126836_04783	MPNKQEYIQKAEQEFYKTYNRYPVIFDHGDGVSLYDTEGEEYLDFGAGIAVMGLGYNDKQYNEAVKAQVDKLLHTSNLFYNVPSIEAGEKLLTASGMDKVFFTNSGTEAIEGALKIARRYAYNKAAEEKRGEGCVHEIIAMRHSFHGRSMGALSVTGNDHYQEPFKPLIPGIRFADFNDLDSVKALIHENTCAVIMETVQGEGGIYPAEEGFLKGVRALCDEHDMLLILDEIQCGMGRTGSMFAWQQYGVKPDVMTVAKALGNGVPVGAFLASGKAASAMVPGDHGTTYGGNPLVTAAASAVLSIFEERGIVEHVNLVGGYLWEKLEELAAQFDCITGHRGRGLMQGLEFQMPVGPIVQKALLEEKLVLISAGSNIIRFVPPLIIEREHVDEMVRRLTAVLE	UHGG	Tpa
MGYG000115395_03408	LGYGNKAIINVVKEQVEKLPYIAPAYATEPKSKLAEKLIEISPKNMRKVFFTCGGSDANEAAINMARTVTGRSKIFSRYRSYHGSTLGSGNLSGDPRRFALENPAANGFIKFFDPYVYREKFEFKDDFEASEYYIDKLREQLLYEGPNNVAAIIVESITGANGVIIPPDGYLQGIRSICDEYGILMICDEVMAGFGRTGKMFAFENWNVEPDIISFAKGVTCGYVQLGGVIVNKRIAEFYEDKVFQYGLTYSGHTLACAAGVACVNYYYEENILDNVNKVGKVLGEILEKLKIKHKCIGDVRYIGLFTAVELVKNKESKEPLIPYGEDPKGIRSKILGLLKERGFATFGRENNINICPPLIIKENELRDAMKIFDEVMTIVDNNYL	UHGG	Tpa
MGYG000115395_01843	MKLKDTKLSKEELKELVSKYMIDTYERFDFVAETAKDMYLYDEKGESYLDFYGGIAVNSAGNCNEKVVEAIKEQVNDIIHTFNYPYTIPQALLAKLICETIGMDKIFYQSTGTEANEAMIKMARKYGVEKYGPNKYNIVTAKNGFHGRTYGSMSATGQPDNGCQIGFKPMVPGFTYAEYNDLQSFKDACTENTIAIMIEPIQGEGGVHPATQEFMEGLRKFCDEKGMLLLLDEVQTGWCRTGKVMAYMHYDIKPDIVSMAKAMGGGMPIAAICANEEVSKAFTPGSHGTTYGGNPVCCAASYAQINELLDRDLASNADTMGEYFKCKLKDLPHVKEVRGKGLLVGVEFDCDIALDVKHKCFDRKLLITAIGKNVIRMVPPLILNEKDCDKAFEIIKAAVEIIVQ	UHGG	Tpa
MGYG000115395_00548	MTYDFNEAKEHLVNSYGRLDPVIVKGHGVYLYDQDNNKYLDFTSGIGVSSLGYGHKKWVEATSSQLGTLVHASNIFLTEPSVKLAKELTEKSKMKKIFFGNSGAEANEGAIKIARKYSFDKYGQGRNTILTLTQSFHGRTITTLKATGQEKFHQYFYPFTEGFNYVKANDLNDFKEKLTPDVCAIMLEAIQGEGGVILLDKDFVQEVVKMCNEKDVLVIFDEVQCGIARTGKLFGYENFDVRPDVVTVAKGLGAGLPIGGFLCGEKVQDVFQPGDHGSTFGANPVVCAGALVVLDELCNEKSYNEISEKGAYVKELIEENNNPQVVDVRGMGLMLGIKVKCSPSLVQKECIKKGLFVLTAGKDVVRLLPPLVISKAELKNGIDILLDVLSEIK	UHGG	Tpa
MGYG000115245_00270	MKLKDTKLSKEELKELVSKYMIDTYERFDFVAETAKDMYLYDEKGESYLDFYGGIAVNSAGNCNEKVVEAIKEQVNDIIHTFNYPYTIPQALLAKLICETIGMDKIFYQSTGTEANEAMIKMARKYGVEKYAPNKYNIVTAKNGFHGRTYGSMSATGQPDNGCQIGFKPMVPGFTYAEYNDLQSFKDACTENTIAIMIEPIQGEGGVHPATQEFMEGLRKFCDEKGMLLLLDEVQTGWCRTGKVMAYMHYDIKPDIVSMAKAMGGGMPIAAICANEEVSKAFTPGSHGTTYGGNPVCCAASYAQINELLDRDLASNADTMGEYFKCKLKDLPHVKEVRGKGLLVGVEFDCDIALDVKHKCFDRKLLITAIGKNVIRMVPPLILNEKDCDKAFEIIKAAVEIIVQ	UHGG	Tpa
MGYG000112224_00404	MTNQEIISMADDCVMPTYGRFPVAFAQGRGATVTDFDGKTYIDFASGIGVNSLGYGYAPWVAAVTEQVGKLQHISNLYYSAPMAKAAKLLTERTGMANVFFANGGGESNEGMIKLARKYSFDKYGQGRSTIVTLRQSFHGRTISTLAATGQDVFHNYFFPFTEGFRYAVANDLDSVASACTPDVCAVMMELIQGEGGVLPLEREFVQAVAELCAEKDLLLLIDEVQTGVGRTGSLFCFQQYGIRPDAVSFAKGIAGGLPFGGVMANDKCAKVLGPGTHATTFGGNPVAAAGACVVLETMDEAFLQSVREKGDYLRQRVEQMHLPVVTSVRGMGLMVGIGVTCSHKQAVGKLLDAGLLALTAGSDSVRLLPPLNISRAELDGGLEILQTVLEGMA	UHGG	Tpa
MGYG000100960_01078	MKLKDTKLSKEELKELVSKYMIDTYERFDFVAETAKDMYLYDEKGESYLDFYGGIAVNSAGNCNEKVVEAIKEQVNDIIHTFNYPYTIPQALLAKLICETIGMDKIFYQSTGTEANEAMIKMARKYGVEKYGPNKYNIVTAKNGFHGRTYGSMSATGQPDNGCQIGFKPMVPGFTYAEYNDLQSFKDACTENTIAIMIEPIQGEGGVHPATQEFMEGLRKFCDEKGMLLLLDEVQTGWCRTGKVMAYMHYDIKPDIVSMAKAMGGGMPIAAICANEEVSKAFTPGSHGTTYGGNPVCCAASYAQINELLDRDLASNADTMGEYFKCKLKDLPHVKEVRGKGLLVGVEFDCDIALDVKHKCFDRKLLITAIGKNVIRMVPPLILNEKDCDKAFEIIKAAVEIIVQ	UHGG	Tpa
MGYG000100960_00092	MTYDFNEAKEHLVNSYGRLDPVIVKGHGVYLYDQENNKYLDFTSGIGVSSLGYGHKKWVEATSSQLGTLVHASNIFLTEPSVKLAKELTEKSKMKKIFFGNSGAEANEGAIKIARKYSFDKYGQGRNTILTLTQSFHGRTITTLKATGQEKFHQYFYPFTEGFNYVKANDLNDFKEKLTPDVCAIMLEAIQGEGGVIPLDKDFVQEVVKMCNEKDVLVIFDEVQCGIARTGKLFGYENFDVKPDVVTVAKGLGAGLPIGGFLCGEKVQDVFQPGDHGSTFGANPVVCAGALVVLDELCNEKSYNEISEKGAYVKELIEENNNPQVVDVRGMGLMLGIKVKCSPSLVQKECIKKGLFVLTAGKDVVRLLPPLVISKAELRNGIDILLDVLSEIK	UHGG	Tpa
MGYG000092403_03361	MPNKQEYIQKAEQEFYKTYNRYPVIFDHGDGVSLYDMEGEEYLDFGAGIAVMGLGYNDKQYNEAVKAQVDKLLHTSNLFYNVPSIEAGEKLLTASGMDKVFFTNSGTEAIEGALKIARRHAYNKAAEEKRGEGCVHEIIAMRHSFHGRSMGALSVTGNDHYQEPFKPLIPGIRFADFNDLDSVKALIHENTCAVIMETVQGEGGIYPAEEGFLKGVRALCDEHDMLLILDEIQCGMGRTGSMFAWQQYGVKPDVMTVAKALGNGVPVGAFLASGKAASAMVPGDHGTTYGGNPLVTAAASAVLSIFEERGIVEHVNIVGGYLWEKLEELASQFDCITGHRGRGLMQGLEFQMPVGPIVQKALLEEKLVLISAGSNIIRFVPPLIIEREHVDEMVRRLTAVLE	UHGG	Tpa
MGYG000091860_02037	MPNKQEYIQKAEQEFYKTYNRYPVIFDHGDGVFLYDTEGEEYLDFGAGIAVMGLGYNDKQYNEAVKAQVDKLLHTSNLFYNVPSIEAGEKLLAASGMDKVFFTNSGTEAIEGALKIARRYAYNKAAEEKRGEGCVHEIIAMRHSFHGRSMGALSVTGNDHYQEPFKPLIPGIRFADFNDLDSVKALIHENTCAVIMETVQGEGGIYPAEEGFLKGVRALCDEHDMLLILDEIQCGMGRTGSMFAWQQYGVKPDVMTVAKALGNGVPVGAFLASGKAASAMVPGDHGTTYGGNPLVTAAASAVLSIFEERGIVEHVNLVGGYLWEKLEELAAQFGCITGHRGRGLMQGLEFQMPVGPIVQKALLEEKLVLISAGSNIIRFVPPLIIEREHVDEMVRRLTAVLE	UHGG	Tpa
MGYG000089176_00221	MNTQQKTDTYTANTYKHKNAVLTKGTNAVVTDENGKNYIDFTSGIGVNSFGFCDEKWIEAIEKQLHKIQHTSNIYYNEPSAVLAELICKKTKMKKVFFANSGAEANECAIKVARKYAKDKYTEQKNTIITLKNSFHGRTIATVSATGQNEFHKDFKPLLDGFKHTEANNIKALKNIVTDDVCAIMFECVQGEGGVNTLDLDFVKTIEKICKEKDVLMIVDEVQTGNGRTGKLYAYEHFGIKPDIVTTAKGLGGGLPIGACILGEKVENTLTYGTHGSTFGSNPIVCAGAISVLERIDDEFLNNVEKKSKIIFNFLKEVKNVESVSGLGLMIGIKTNKNANEVAEKCLEKGLLVLTAKDKIRLLPPLTISESELSEGLKILKEVIEE	UHGG	Tpa
MGYG000081982_00784	MPNKQEYIQKAEQEFYKTYNRFPVIFDHGDGVFLYDTEGEEYLDFGAGIAVMGLGYNDKEYNEAVKTQVDKLLHTSNLFYNVPSIDAGEKLLAASGMDKVFFTNSGTEAIEGALKIARRYAYNKAAGEKRGEGCVHEIIAMRHSFHGRSMGALSVTGNDHYQEPFKPLIPGIKFADFNDLDSVKALVNENTCAVIMETVQGEGGIYPAEEEFLKGVRALCDEHSMLLILDEIQCGMGRTGSMFAWQQYGVKPDVMTVAKALGNGVPVGAFLASGKAAEAMVPGDHGTTYGGNPLVTAAADTVLSIFEKRGIVDHVNQIGGYLWKKLDELADQFDCITGHRGMGLMQGLEFHMPVGPIVQKALLEEKLVLISAGSSIIRFVPPLIIEKEHVDEMVKRLANVLKQTEI	UHGG	Tpa
MGYG000064726_02037	MPNKQEYIQKAEQEFYKTYNRYPVIFDHGDGVFLYDTEGEEYLDFGAGIAVMGLGYNDKQYNEAVKAQVDKLLHTSNLFYNVPSIEAGEKLLTASCMDKVFFTNSGTEAIEGALKIARRYAYNKAAEEKRGEDCVHEIIAMRHSFHGRSMGALSVTGNDHYQEPFKPLIPGIRFADFNDLDSVKALIHENTCAVIMETVQGEGGIYPAEEGFLKGVRVLCDEHDMLLILDEIQCGMGRTGSMFAWQQYGVKPDVMTVAKALGNGVPVGAFLASGKAASAMVPGDHGTTYGGNPLVTAAASAVLSIFEERGIVEHVNLVGGYLWEKLEELAAQFDCITGHRGRGLMQGLEFQMPVGPIVQKALLEEKLVLISAGSNIIRFVPPLIIEREHVDEMVRRLTAVLE	UHGG	Tpa
MGYG000059358_02926	MPNKQEYIQKAEQEFYKTYNRYPVIFDHGDGVFLYDTEGEEYLDFGAGIAVMGLGYNDKQYNEAVKAQVDKLLHTSNLFYNVPSIEAGEKLLTASGMDKVFFTNSGTEAIEGALKIARRYAYNKAAEEKRGEGCVHEIIAMRHSFHGRSMGALSVTGNDHYQEPFKPLIPGIRFADFNDLDSVKALIHENTCAVIMETVQGEGGIYPAEEGFLKGVRALCDEHDMLLILDEIQSGMGRTGSMFAWQQYGVKPDVMTVAKALGNGVPVGAFLASGKAASAMVPGDHGTTYGGNPLVTAAASAVLSIFEERGIVEHVNLVGGYLWEKLEELAAQFDCITGHRGRGLMQGLEFQMPVGPIVQKALLEEKLVLISAGSNIIRFVPPLIIEREHVDEMVRRLTAVLE	UHGG	Tpa
MGYG000050152_02596	VFLYDTEGEEYLDFGAGIAVMGLGYNDKQYNEAVKAQVDKLLHTSNLFYNVPSIEAGEKLLTASGMDKVFFTNSGTEAIEGALKIARRYAYNKAAEEKRGEGCVHEIIAMRHSFHGRSMGALSVTGNDHYQEPFKPLIPGIRFADFNDLDSVKALIHENTCAVIMETVQGEGGIYPAEEGFLKGVRALCDEHDMLLILDEIQCGMGRTGSMFAWQQYGVKPDVMTVAKALGNGVPVGAFLASGKAASAMVPGDHGTTYGGNPLVTAAASAVLSIFEERGIVEHVNLVGGYLWEKLEELAAQFDCITGHRGRGLMQGLEFQMPVGPIVQKALLEEKLVLISAGSNIIRFVPPLIIEREHVDEMVRRLTAVLE	UHGG	Tpa
MGYG000041836_01758	MKLKDTKLSKEQLKELVSTYMIDTYERFDFVAETAKDMYLYDETGESYLDFYGGIAVNSAGNCNEKVVEAIKEQVDDIIHTFNYPYTIPQALLAKLICETIGMDKIFYQSTGTEANEAMIKMARKYGVEKYGPNKYNIVTAKNGFHGRTYGSMSATGQPDNGCQIGFKPMVPGFTYAEYNDLQSFKDACTENTIAIMIEPIQGEGGVHPATQEFMEGLRKFCDEKGMLLLLDEVQTGWCRTGKVMAYMHYDIKPDIVSMAKAMGGGMPIAAICASEEVSKAFTPGSHGTTYGGNPVCCAASYAQINELLDRDLALNADTMGEYFKCKLKDLPHVKEVRGKGLLVGVEFDCDIALDVKHKCFDRKLLITAIGKNVIRMVPPLILNEKDCDKAFEIIKAAVEIIVK	UHGG	Tpa
MGYG000041836_00425	MTYDFNEAKEHLVNSYGRLDPVIVKGLGVYLYDQDNNKYLDFTSGIGVSALGYDHKKWVEATSSQLGTLVHASNIFLTEPSVKLAKELTEKSKMKKIFFGNSGAEANEGAIKIARKYSFDKYGQGRNTILTLTQSFHGRTITTLKATGQEKFHQYFYPFTEGFNYVKANDLNDFKEKLTPDVCAIMLEAIQGEGGVIPLDKDFVQEVVKMCNEKDVLVIFDEVQCGIARTGKLFGYENFDVRPDVVTVAKGLGAGLPIGGFLCGEKVQDVFQPGDHGSTFGANPVVCAGALVVLDELCNEKSYNEISEKGAYVKELIEENNNPQVVDVRGMGLMLGIKVKCSPSLVQKECIKKGLFVLTAGKDVVRLLPPLVISKAELKNGIDILLDVLSEIK	UHGG	Tpa
MGYG000041129_01479	MPNKQEYIQKAEQEFYKTYNRYPVIFDHGDGVFLYDTEGEEYLDFGAGIAVMGLGYNDKQYNEAVKAQVDKLLHTSNLFYNVPSIEAGEKLLTASGMDKVFFTNSGTEAIEGALKIARRYAYNKAAEEKRGEGCVHEIIAMRHSFHGRSMGALSVTGNDHYQEPFKPLIPGIRFADFNDLDSVKALIHENTCAVIMETVQGEGGIYPAEEGFLKGVRALCDEHDMLLILDEIQSGMGRTGSMFAWQQYGVKPDVMTVAKALGNGVPVGAFLASGKAASAMVPGDHGTTYGGNPLVTAAASAVLSIFEERGIVEHVNLVGGYLWEKLEELAAQFDCITGHRGRGLMQGLEFQMPVGPIVQKALLEEKLVLISAGSNIIRFVPPLIIEREHVDEMVRRLTAVLE	UHGG	Tpa
MGYG000039073_00705	MTYDFNEAKEHLVNSYGRLDPVIVKGHGVYLYDQDNNKYLDFTSGIGVSSLGYGHKKWVEATSSQLGTLVHASNIFLTEPSVKLAKELTEKSKMKKIFFGNSGAEANEGAIKIARKYSFDKYGQGRNTILTLTQSFHGRTITTLKATGQEKFHQYFYPFTEGFNYVKANDLNDFKEKLTPNVCAIMLEAIQGEGGVIPLDKDFVQEVVKMCNEKDVLVIFDEVQCGIARTGKLFGYENFDVRPDVVTVAKGLGAGLPIGGFLCGEKVQDVFQPGDHGSTFGANPVVCAGALVVLDELCNEKSYNEISEKGAYVKELIEENNNPQVVDVRGMGLMLGIKVKCSPSLVQKECIKKGLFVLTAGKDVVRLLPPLVISKAELKNGIDILLDVLSEIK	UHGG	Tpa
MGYG000034902_00830	MPNKQEYIQKAEQEFYKTYNRYPVIFDHGDGVFLYDTEGEEYLDFGAGIAVMGLGYNDKQYNEAVKAQVDKLLHTSNLFYNVPSIEAGEKLLTASGMDKVFFTNSGTEAIEGALKIARRYAYNKAAEEKRGEGCVHEIIAMRHSFHGRSMGALSVTGNDHYQEPFKPLIPGIRFADFNDLDSVKALIHENTCAVIMETVQGEGGIYPAEEGFLKGVRALCDEHDMLLILDEIQCGMGRTGSMFVWQQYGVKPDVMTVAKALGNGVPVGAFLASGKAASAMVPGDHGTTYGGNPLVTAAASAVLSIYEERGIVEHVNLVGGYLWEKLEELAAQFDCITGHRGRGLMQGLEFQMPVGPIVQKALLEEKLVLISAGSNIIRFVPPLIIEREHVDEMVRRLTAVLE	UHGG	Tpa
MGYG000032802_01583	MPNKQEYIQKAEQEFYKTYNRFPVIFDHGDGVFLYDTEGEEYLDFGAGIAVMGLGYNDKEYNEAVKTQVDKLLHTSNLFYNVPSIDAGEKLLAASGMDKVFFTNSGTEAIEGALKIARRYAYNKAAGEKRGEGCVHEIIAMRHSFHGRSMGALSVTGNDHYQEPFKPLIPGIKFADFNDLDSVKALVNENTCAVIMETVQGEGGIYPAEEEFLKGVRALCDEHSMLLILDEIQCGMGRTGSMFAWQQYGVKPDVMTVAKALGNGVPVGAFLASGKAAEAMVPGDHGTTYGGNPLVTAAADTVLSIFEKRGIVDHVNQIGGYLWKKLDELADQFDCITGHRGMGLMQGLEFHMPVGPIVQKALLEEKLVLISAGSSIIRFVPPLIIEKEHVDEMVKRLANVLKQTEI	UHGG	Tpa
MGYG000004616_01260	MTFDQIKTQDKAYILPTYGRVDVALVQGKNARAWDAEGKEYIDFTAGIGVNALGYSDPEWAAAVADQAGKIQHLCNYYYSPENTALAQALCQAAGMGKAFFCNSGAEANECAVKVARKYGEKRGASQIVTLINSFHGRTLTTLAATGQEGFHRDFLPLTPGFLYAEAGDLPAIGKLLDGSVCAVLLEMVQGEGGVIPMEEAFVQGLAQLCKERDVLLLVDEVQTGIGRTGTFYAYQGYGIEPDVVTTAKGIAGGLPMGACLVSEALGDILTPGQNGSTFGGNPVACAGARVVVRRVSDPAFLQSVTEKGAYLKARLEALPQVEYVRGKGLMLGAKLKDKDAHEVLVQCAGEGLLVLTAKDLVRFLPPLTITKEDMDQGLAIFQRVLEA	UHGG	Tpa
MGYG000003259_00998	MDFDAIKKLDRKYHMPAYNRFNVAIVSGKGSIAVDVAGREYVDFSSGIGVNCLGYADAGWADAISKQASTLQHISNLYYSPVQVQLAEKLCEKSGFSKVFFCNSGAEANECAIKMARKYSFDNYSSERNEIITLVNSFHGRTVTTLAATGQDEFHQYFFPFTEGFSYVNAQDISALKQAINDKTCAVMMELIQGEGGVLPLDTNYVKEVADVCKDAGLLLIFDEVQTGVGRTGRLYAWEHYKVKPDIITSAKGLGGGLPFGACMCDDKLGDVLSFGTHGTTYGGNPVACAGSNYVLERIANEEFLTSVREKGEYIRNRLLNMNGVSAVRGMGLMIGADIVGNAREIVSECIENGLLILTAKTALRMLPPLNITYEEIDRGLDILNKVLSGEKV	UHGG	Tpa
MGYG000002848_00152	MNTQQKTDTYTANTYKHKNAVLTKGTNAVVTDENGKNYIDFTSGIGVNSFGFCDEKWIEAIEKQLHKIQHTSNIYYNEPSAVLAELICKKTKMKKVFFANSGAEANECAIKVARKYAKDKYTEQKNTIITLKNSFHGRTIATVSATGQNEFHKDFKPLLDGFKHTEANNIKALKNIVTDDVCAIMFECVQGEGGVNTLDLDFVKTIEKICKEKDVLMIVDEVQTGNGRTGKLYAYEHFGLKPDIVTTAKGLGGGLPIGACILGEKVENTLTYGTHGSTFGSNPIVCAGAISVLERIDDEFLNNVEKKSKIIFNFLKEVKNVESVSGLGLMIGIKTNKNANEVAEKCLEKGLLVLTAKDKIRLLPPLTISESELSEGLKILKEVIEE	UHGG	Tpa
MGYG000002439_04828	MMINKEEYINKAEQSFYKTYNRFPVIFDHGQGVNLYDSEGQEYLDFGAGIAVMALGYNDPDFSKAVKDQVDKLLHTSNLFYNQPSIEAGEKLLKVSQMDRVFFTNSGTEAVEGALKIAKRYAYNKGMAPDYEIIAMKHSFHGRSLGALSVTGNDHYQEPFYPLIPNIKFAEFNNLDSVKELVNEKTCAVLMETIQGEGGIYPADDEFIKGVRKLCDDHDMLLMLDEIQCGMGRSGDMFAWQGYGVKPDVMTVAKALGNGVPVGAFLACGKAATAMVPGDHGTTYGGNPLVCAAASKVLDLFEEKKLVDHVKEIGAYLAEKTAGLVDKYDAVVESRGKGLIQGLELSIPVAPIVKNALIEQKLVLISAGSNIIRFVPPLVIEKSDVDEMIIRLEKAIESSLQ	UHGG	Tpa
MGYG000002026_01751	MTNQEIISMADDCVMPTYGRFPVAFAQGRGATVTDFDGKTYIDFASGIGVNSLGYGYAPWVAAVTEQVGKLQHISNLYYSAPMAKAAKLLTERTGMANVFFANGGGESNEGMIKLARKYSFDKYGQGRSTIVTLRQSFHGRTISTLAATGQDVFHNYFFPFTEGFRYAVANDLDSVASACTPDVCAVMMELIQGEGGVLPLEREFVQAVAELCAEKDLLLLIDEVQTGVGRTGSLFCFQQYGIRPDAVSFAKGIAGGLPFGGVMANDKCAKVLGPGTHATTFGGNPVAAAGACVVLETMDEAFLQSVREKGDYLRQRVEQMHLPVVTSVRGMGLMVGIGVTCSHKQAVGKLLDAGLLALTAGSDTVRLLPPLNISRAELDGGLEILQTVLEGMA	UHGG	Tpa
MGYG000001822_00720	MQLEQIKQLDAQYYMNVFGERFPVCFVDGESNSLIDTQGKKYLDFLAGIAVNCQGYSDEGFKAALKNCIDHVIHTSNYFYIETQAQLAEKICQMAHMDRVFFANSGAEAMEGAIKLARKYAYEKGNDQSEIICFHNSFHGRTLATLTATGQEKFHKGFGPLVKTFHYADYNDLESVKKLITPHTSAILLEPIIGEGGVIPATPEFLQGLEALCHEQDILLIIDEIQTGMGRSGEFLAYMNYGVQPDITVMAKALGGGVPIGAFLATEKVASAFQPADHGSTFGGNPLATTAGLYMLNWLTPQRLQQVRQLGEYFMRRLKELQASHPAILDVRGMGLMIAAQLDESVSCKGVLQALLAQGIVIGTAGGNCLRFLPPYTITTDEIDDLMAHLHQVLANFQ	UHGG	Tpa
MGYG000001102_00927	MPKAYELHPHVFLSDWNNPNIALVKGKGMYQWDVNGNEYLDSCSGAVNVSLGYGREDISEVIRKQAVELSYLTRFTSVPPILDECSNVLADFTGMDRFFMTSGGSEANEMAFRIAKAYWVGQGKPTKNKIMSRWLSYHGNTFATACAGGNLARKNDLAAYAVDEGHINAPTCYHCPYHKTETTCNFECANELEDALINRGANNYAAFLLEPIGGTTTAAMTPPVGYFKRIKEICDKYDLLLIADEVLAGYGRAGKPLSIDWFDVQPDIVSLAKCISGGYFPVGAVGVNKKVSEVFQKVGHYYAGFTWAGNPIACATVIENTRIMREENLLANVNTQGDYMKEQLIKMRDRHPLIGDVRGKGLLLGVELVKDHATHTCLPNEQMALAKVMKAGYANGVILEAASGKMNKGIEGEAILLAPYFSITRAEVDLLLERLDAIFTMAEKEIDFN	UHGG	Tpa
MGYG000000281_03341	MNHKQQIIDEAENTFYKTYNRFPVVFDHGKGVHLYDSEGQEYLDFGAGIAVMGLGYDDEEFKTALKDQIDKLLHVSNLFYNQPSVEAGEKLLKASGMEKVFFTNSGTEAIEGAMKIAIRHAYNKTGNHEHEIIAMKNSFHGRSLGALSVTGNDHYQEPFKPLIPGIRFAEFNNLESVKALVNEKTCAVLMETIQGEGGIYPASEEFIKGVKKICDDNGILLMLDEIQCGMGRSGKMFAWQWYGVKPDVITVAKALGNGVPIGAFLARGEAAKAMVPGDHGTTYGGNPFVTAAASKVLDLFEKRNIPEHAAAMGEYLHEKLKALKGECSVIKECRGKGLMQGIELTVPAAPVVNNALLEQKLVLISAGSHVIRFVPPLVIEKADVDEMILRLKEALNAGAE	UHGG	Tpa
MGYG000000014_02406	MTYDFNEAKAHLVNSYGRLDPVIVKGHGVYLYDQDNNKYLDFTSGIGVSSLGYGHKKWVEATSSQLGTLVHASNIFLTEPSVKLAKELTEKSKMKKIFFGNSGAEANEGAIKIARKYSFDKYGQGRNTILTLTQSFHGRTITTLKATGQEKFHQYFYPFTEGFNYVKANDLNDFKEKLTPDVCSIMLEAIQGEGGVIPLDKDFVQEVVKMCNEKDVLVIFDEVQCGIARTGKLFGYENFDVRPDVVTVAKGLGAGLPIGGFLCGEKVQDVFQPGDHGSTFGANPVVCAGALVVLDELCNEKSYNEISEKGAYVKELIEENNNPQVVDVRGMGLMLGIKVKCSPSLVQKECIKKGLFVLTAGKDVVRLLPPLVISKAELKNGIDILLDVLSEIK	UHGG	Tpa
MGYG000000014_00206	MKLKDTKLSKEELKELVSKYMIDTYERFDFVAETAKDMYLYDEKGESYLDFYGGIAVNSAGNCNEKVVEAIKEQVNDIIHTFNYPYTIPQALLAKLICETIGMDKIFYQSTGTEANEAMIKMARKYGVEKYGPNKYNIVTAKNGFHGRTYGSMSATGQPDNGCQIGFKPMVPGFTYAEYNDLQSFKDACTENTIAIMIEPIQGEGGVHPATQEFMEGLRKFCDEKGMLLLLDEVQTGWCRTGKVMAYMHYDIKPDIVSMAKAMGGGMPIAAICANEEVSKAFTPGSHGTTYGGNPVCCAASYAQINELLDRDLASNADTMGEYFKCKLKDLPHVKEVRGKGLLVGVEFDCDIALDVKHKCFDRKLLITAIGKNVIRMVPPLILNEKDCDKAFEIIKAAVEIIVQ	UHGG	Tpa
MGYG000260945_02783	MAETKTLRGTKVKMTPSEAIVETLIAEGVTHISGILGSAFMDMLDLLPTAGIRFIGVRHEQSAAHMEDAYCRVSGVAGVVIGQNGPGITNMVTSVAAANQAHTPMVVISPSAGTPTVGWDGFQECDQVSVFKAITKETVRVTHPGRVADCLRTAFRIAYAERGPVLFDIPRDYFYGEVEDQILQPHQYRVDSRGCGSSASLDRAAELLANAKYPVIISGRGTVDADGIEEIKNIAEYLTAPVAVSYMHNDAFPADHPLAVGPIGYMGSKAAMNTLKKADVVLAVGTRLSVFGTLPCYDIDYFPKEAQIIQVDINPRQIARTHPVEVGIIGDAREASKEIFNRLKETKSNPEQNKQRLSEVTDEKQQWEEELVELAMVDGDPINPRRALLELTKVLPENTIVTTDIGNVSSTANAYLKFNQSRRHIAALTFGNTGFAYPSALGAKLAEPNSPVVAIVGDGAWGMSLHEVSTAVEENIPVVACVFNNNAWCAEKKNQVDFYNNRFVGADIENPDFAEVARSMGAVGIRVEKAEELGKVVLEAIKSNKPTVIDIQVDGTQLAPPFRKDALKMPTRLLPKYAHLDYKNWN	UHGG	Xsc
MGYG000087259_00658	MAEKQKMTPSEAIVEQLRMEGVEYCAGIVGSAFMDMLDLFPAAGIRFIACRDEHTAGHMMDAYNRVTGKVGVCTGQNGPGITNLVTSVATAYQAHSPVLIIGPSAGSASVGWDGFQEVDQVPIFKPITKKAFQIPHPSRAADCVRTAFRTMYAERGPVYLDVPRDYFYGEVNDFILPPEQYRSTSGLIPDAESLKKAAEVILAAKKPVIINGRGVVDSDAVDVVAEIAEYLSCPVATSYLHNDAFRYSDPHWVGPIGYMGSKAAMYSIKEADVIIAIGCRLSYFGTLPQYDIKYFLQDGSQKIVQIDVNANQIARTHPVEVGIVGDARVTAEGLLALLKEAGDRPVDEARMADIKAKRDAWEAEIEELAMEEPEEGTIHPRRLLFEMCKVKPEDCIVTTDIGNVSSTANSYLKFNAPRLHVACLTNGNTGFALQAALGAKLGCPDHHVMSLAGDGAWGMSFYEIMTAVQENLPVLAVVFRNNAWCAEKKNQVDFYNNRFVGCDIQAPSWAELARVMGAEGFYLDKVEDIQPTFEKAFEISMTKPVVVEARVDGTKLAPPFRKDALHLPTRFLPRYEHLDAKHFND	UHGG	Xsc
MGYG000077565_00749	MAEKQKMTPSEAIVEQLRMEGVEYCAGIVGSAFMDMLDLFPAAGIRFIACRDEHTAGHMMDAYNRVTGKVGVCTGQNGPGITNLVTSVATAYQAHSPVLIIGPSAGSASVGWDGFQEVDQVPIFKPITKKAFQIPHPSRAADCVRTAFRTMYAERGPVYLDVPRDYFYGEVNDFILPPEQYRSTSGLIPDAESLKKAAEVILAAKKPVIINGRGVVDSDAVDVVAEIAEYLSCPVATSYLHNDAFRYSDPHWVGPIGYMGSKAAMYSIKEADVIIAIGCRLSYFGTLPQYDIKYFLQDGSQKIVQIDVNANQIARTHPVEVGIVGDARVTAEGLLALLKEAGDRPVDEARMADIKAKRDAWEAEIEELAMEEPEEGTIHPRRLLFEMCKVKPEDCIVTTDIGNVSSTANSYLKFNAPRLHVACLTNGNTGFALQAALGAKLGCPDHHVMSLAGDGAWGMSFYEIMTAVQENLPVLAVVFRNNAWCAEKKNQVDFYNNRFVGCDIQAPSWAELARVMGAEGFYLDKVEDIQPTFEKAFEISMTKPVVVEARVDGTKLAPPFRKDALHLPTRFLPRYEHLDAKHFND	UHGG	Xsc
MGYG000028811_00705	MAEKQKMTPSEAIVEQLRMEGVEYCAGIVGSAFMDMLDLFPAAGIRFIACRDEHTAGHMMDAYNRVTGKVGVCTGQNGPGITNLVTSVATAYQAHSPVLIIGPSAGSASVGWDGFQEVDQVPIFKPITKKAFQIPHPSRAADCVRTAFRTMYAERGPVYLDVPRDYFYGEVNDFILPPEQYRSTSGLIPDAESLKKAAEVILAAKKPVIINGRGVVDSDAVDVVAEIAEYLSCPVATSYLHNDAFRYSDPHWVGPIGYMGSKAAMYSIKEADVIIAIGCRLSYFGTLPQYDIKYFLQDGSQKIVQIDVNANQIARTHPVEVGIVGDARVTAEGLLALLKEAGDRPVDEARMADIKAKRDAWEAEIEELAMEEPEEGTIHPRRLLFEMCKVKPEDCIVTTDIGNVSSTANSYLKFNAPRLHVACLTNGNTGFALQAALGAKLGCPDHHVMSLAGDGAWGMSFYEIMTAVQENLPVLAVVFRNNAWCAEKKNQVDFYNNRFVGCDIQAPSWAELARVMGAEGFYLDKVEDIQPTFEKAFEISMTKPVVIEARVDGTKLAPPFRKDALHLPTRFLPRYEHLDAKHFND	UHGG	Xsc
MGYG000001472_04675	MAKQSLDLNQVTNQKMKMTPSEAIVETLVAEGIKEVYGIVGSAFMDMLDLFPTAGIRFLPVRHEQSAAHMADAYTRVSGTAGVIIGQNGPGITNMVTSVAAANQAHTPMVIISPSAGTPTIGLDGFQEADQVSIFQAITKETVRVTHKSRVADCLRTAFRIAYAERGPVLYDIPRDLFYGELEDQILQPYQYRVDSRGSGDPVLLDKAVDLLKNAKYPVIISGRGTVDSNGIERVKQIAEHLTIPAAVSYMHNDAFPAEHPLAVGPIGYMGSKAAMHTLQKADVVLAIGTRLSVFGTLPCYDIDYFPKNAKIIQVDINPRNIARTHPVEVGIIGDANAATKALYEKLVEEVPNTVENQARLKEVEEVKEEWEKELVDLAMKDGNPINPRRALLELTEVLPENTIISTDIGNVSSTANAYLKFNQTRRHIAALTFGNTGFAYPAALGAQLADPNAPVVAIIGDGAWGMSLHEVSTAVEQNIPVVACVFNNKSWAAEKKNQVDYYDDRYVGSDIEAPEFAEVAKSMGASGYTVEKAEEIGPVIKEALDSKKPAVVNIYVDGTQLAPPFRRDALQMPTRYLDKYKHLDYEVWGKE	UHGG	Xsc
MGYG000001472_01937	MVKQTEEMKMSVRQKQKMTPSEAIVETLVAENIKEVYGIVGSAFMDMLDLFPAAGIRFIPVRHEQSAGHMADAYERVSGTAGVIVGQNGPGVTNMVTSVAAANQAHSPMVVISPSAGTNSIGLDGFQEANQVSIFQDITKETVRVTNVNRVADNLRTAFRIAYAERGPVLFDIPRDLFYGELEDVILKPNQYRVDKRGIGDQNSIEKAVELLKNAKKPVIISGRGTVDAGGVDTVVNIAEHLTAPASTAYMHNDAFPADHPLAVGPIGYMGSKAAMYTLKEADVVLAVGTRLSQFGTLPCYDIDYFPKNAKIIQIDINPRQIGRTHPVEVGIIGDAKAASDEIYRQLQSALPSSEKDTGRMQVVGNRKKEWEQELIDLAMEDGNPINPRRALLELTKAMPENSIVSTDIGNVSSTANAYLKFNHPRRHIAALTFGNTGFAYPAALGAQLADTDAPVFAIIGDGAWGMSLHEVSTAVEQNIPVVACVFNNKSWAAEKKNQVDFYDDRYVGSDISAPEFAEVAKSMGALGYTIEKAEDIAPVIKEVLEKRKPAVLNIYVDGTQLAPPFRKDALKMPTRFLDKYKHLDFNEWGK	UHGG	Xsc
MGYG000001067_00068	MAEKQKMTPSEAIVEQLRMEGVEYCAGIVGSAFMDMLDLFPAAGIRFIACRDEHTAGHMMDAYNRVTGKVGVCTGQNGPGVTNLVTSIATAYQAHSPVLVIGPSAGSTSVGWDGFQEVDQVPMFKPITKKAFQIPHPSRAADCVRTAFRTMYAERGPVYLDVPRDYFYGEVNDFILPPEEYRSTSGLIPDADSMAKAAEVIANAKRPVIINGRGVVDSDAVDVVAEIAEYLSCPVATSYLHNDAFRYSDPHWVGPIGYMGSKAAMYSIKEADVIIAIGCRLSYFGTLPQYDIKYFLQDGSQKIVQVDVNANQIARTHPVEVGIVGDARVTAEGLLKLLKAKGDRPVDEARETDIKAKRDPWESEIEELAMEEPEAGTIHPRRLLFEMCKVKPEDCIVTTDIGNVSSTANSYLKFNAPRLHVACLTNGNTGFALQAALGAKLGCPDHHVMSLAGDGAWGMSFYEIMTAVQENLPVLAVVFRNNAWCAEKKNQVDFYNNRFVGCEIQAPSWAEVARVMGAEGFYLDKVEDIQPTFEKAFEISMTKPVVVEARVDGTKLAPPFRKDALALPTRFLPRYEHLDAKHFAK	UHGG	Xsc

### Sheet: S7. Tf Homologs cBSH
Sequence_name	Sequence	Database
MGYG000000014_00774	MCTALSIKADNGENFFGRNMDLAYEFNQCPMIIPRNYEIENKVTGEYLSNKYAIMAMGTIIDNHPALADGMNEKGLACAGLNFTGYGYFEEKPVEGKINIAPYDFIGWILSNHSTVDEVREELSNLELVNVPINDKTPVSILHWMITDKSGKSIVVEKTKDKFAVYNNPVGVMTNNPTFDWHLTNLNEYVKLSPDNPSDTSWSDKKLSPLGIGAGTLGIPGDFASVSRFVRIAYIRANMPSIENDIKAITQFFHMLDYVKMVKGGVITADGLEDLTLYSSCMDQEKGIYYYKNYNNSRINAVDMNKEDLNAKEIKKFEYLTNQDINYQN	UHGG
MGYG000000049_01062	MCTSLTLKTNDGYHLFGRNMDLEYTFGQSVVLVPRNFKYEDKISEQIKNTKYAVIGMASLNGKHPLFAEALNEKGLACAGLNFPAAYWSKDVVEGKENIPPYDLILWITSNFETLDELRPHLDNLNIVGKAYDEKTPLPTLHWIVTDKSGKSLVIEKTEDGLKVFDNPVGVLTNAPSFDWHLLNLTQYTGLTTSRPDTRKWSDLELVTLGNGSGAFGLPGDSSSQSRFVKTSFLKSHVTIGDYENAGVIEFFNILSNVAMISGTVIDPQGRNEITQYTSCMCQEKGIYYYRTYKNSQLNVIDMNKEDLSSSELKVYPYNDDPSFKYEN	UHGG
MGYG000000102_02654	MCTTITLRSMEGENFFGRTLDFSQPLEPGIYIVPKNYEWYMAATMTKCTDRYSFICVGQIVDDMIGVYDGVNEKGFAAVALYFKDYGYYDLPIQDKKPIGSADFLHYILGSCSCVDDLKELLKNVVIVSQSGDANQPSDPLHWIATDRSGKSVVIEQTRMGLKIFKNPIGVLTNSPDFCWQITNLRNYMGVSVDQPKEVYWGNLPLTSFGHGGGSTPLPGGFTSPERFVRASFLKTHVKVPQNQSEAIMTFFNIMNSVFIPKGIVRTERGAYEYTKYAALMNTNTCEYYFKTHENDQIIRASLWDYYTDSTELIFLGSLVRLPVSFENL	UHGG
MGYG000000104_00381	VCTALSIKSNNNKCFFGRNMDLSYNFNQSVMLIPRNYKFQDKVTGDMITNNRAIIGIGTVIDDHPAIADAMNENGLACAGLNFAGYVYYEKEIVKGKINIAPYDFIQWVLSNHETVDEVKDAIKNIELVDIPINDKTPVSTLHWMISDKTGKSIVVEKTKDKFSVYDNPVGVLTNNPTFDWHLTNLNEYMNIAPNQPKETKWSNQELKPLGIGAGTLGMPGDFASVSRFVRIAYIRDNMPDIEDDITAITQFFHMLDYVKMVKGGVITEDGLQDLTLYSSCMDQENGIYYYKTYDNNRINAVDMNKEQLEGDKIKLFTYQTTQDINYQN	UHGG
MGYG000000104_02316	MCTAITLESMQGENFFGRTMDFSYPIEAGLYVIPKNYEWYSTETMKNYIDNYSFICIGQKIDDMLGIFDGVNEKGFAAAALYFNGYAYYDLPIENKNPISSLDFIHYILGCCSTVDELKSLLKKISIIGQPDPVTRTSAPLHWIATDRSGKCVVIEQTKTGLKIINNPIGVMANSPDFGWHMTNLRNYMNVSVDQQKEVYWGNVSLTPFGQGTGSIPLPGGFTSPERFVRTAFLKTHSQVPKSRSEAIMTCFHIMNSVSIPKGIIITDRGTYDYTKYTAFINTNTCEYYFKTHENDQIMIASLRDYCMNITEATFIGSIIRLPILMECFELKS	UHGG
MGYG000000115_02186	MCTAITFQSMQGENFFGRTMDFSYPIEPGLYVIPKNYEWYSIQTMKKYRDHYSFICIGQETDGMLGFFDGVNEQGFAAAALYFQGYAYYDLPTKDKNTVSSLDFLHYILGSCGSVEDLKTVLKNTSIVGQPDPVTKIAAPLHWIASDRSGKCVVIEQTKAGLKIFKNSIGVMANSPDFGWHMTNLRNYMNVSTNQPKEVHWKNVSLNPFGQGAGSTPLPGGFTSPERFVRTAFIKTHVETPEKRSETIMTCFHIMNSVSIPKGIIITDRGTYDYTKYTAFMNTNTCEYYFKTHENDQIIKASLLDCYMNSTQPTFLGNIARTPTLEYF	UHGG
MGYG000000118_00422	MCTAMTIQTIHGDTFFGRTMDFSYLLDPELYIVPRGYRWNTMLNTHQFRNPYSFIGIGQDISPITFADGVNEMGFAAAALYFPGFAQYDAPDSDDSSKIPVAAIELLSFLLGSCASVEHAVSLLDTIRIIGVTDSITHSVAPLHWLIADQNGRCVVIEKVAAGLRLYDNPIGVLSNSPDFPWHMTNLRNYMNITASQQAEVHWNSVSLTPFGQGAGTFGLPGDYTPPSRFVRTAYHKSHAFTPSRDKEAVLSCFHIMESVSIPKGSVMTDRGAPDYTQYTAFMNLTSKKYFFRTYANSQITTASLDKDDQGGSEILSLGKLNRPAEFNSLHP	UHGG
MGYG000000119_00137	MCTAATYKTKDFYMGRTLDYEFSYGEQITITPRNYEFDFRFAGKIKSHYALIGMAFVAGGYPLYYDAVNEKGLGMAGLNFVGNAAYEEALPEDETEVSQVAQFEFIPWILTQCATVAEVREKLAAMRLTGTAFSEQLPTAQLHWIIADKDSCIVVESMKDGLHVYDNPVGVLTNNPPFPGQMFALNNYAGVSRKQPESTFAGVLQLDAYSRGMGGMGIPGDLSSQSRFVKVAFTKLNSISGEEEGESVSQFFHILGSVDQQRGCCEVTEGKYEITIYTSCCNTAKGIYYYTTYDNHQITAVDMHAENLDSDQLICYPLLSKGEVRWQNK	UHGG
MGYG000000951_00119	MCTALTLTSKDGYHFFGRNMDLEYNFNQSVVLVPRNFPWKNVVTGESNKSKYAVMGMGTIMENHPLFADGFNEKGLACAGLNFPHYSYYEENTVDGKINLGPYDLILWILSNFEKVSEVKNALNNINIVAKQFAPYAPLPTLHWIVYDTNDECIVIEKTCDKFAVYDNNVGVLANSPTFDWHITNLGIYSGLKSTQPENTNWHKQELKPVGQGLGLMGIPGDFYPTSRFIRAAYLKSHAAFLDNRDSTISEFFHILNNVAMVGGSVVTPDGKNDITLYTSCMCQEEGVYYYNTYNNNQINAISMFKEDLDASELKVFNYIDEQGLNYQN	UHGG
MGYG000001487_00204	MCTAIHVKTGFDSIFLGRTMDFSYPLDPHLYVVSKGYEWTNQLNTHTIKTNYTFMGIGQDISPVIFADGVNEMGFGIAVLYFPGYAVYDPIDRQDHQTLSITALEVTKFLLSTCASVEQAAEILRTVRIVGLEDPVTQSVAPLHWIMADKLGKCSVIEKTKQGLQIMDNPIGVLANSPDFLWHMTNLRNYMNVTPTQMEAIKWNSFSLTPFGQGAGTFGLPGDYTPPSRFVRAAFQKSHVNYSNNPKEAVIACFHVMETVSIPKGVVMTKRQTSDYTQYTAFMDLTTSQYFFKTYDNSEIVSVQMPLYSKNHGQIISLGKLNRPIHFKH	UHGG
MGYG000001623_02866	MCTALSLRTKDGNYLFGRNMDLEYNFNQSVYLVPRKFAYKNVVTDKIENVKYAMIGMATIIDNHPMFADGMNEKGLACAGLNFPEYAYYENDAVEGKINLAPHDIIPWILGNFETTEEVKEAFNNVEIVGKTINPQTGLATLHWMVVDTNGKSIVIEKTKEKLEVYDNNISTLTNSPTFDWHVTNLRQYISASSKQPENTTWVKKELKPLGQGLGSWGLPGDFSTTSRFVRISFLRSRVDEVENGIKGVSDFFHMLNNVAMSNYSVVTPEGINDITQYTSCMCQNSGIYYYNTYNNSRINAVDMNKENLDGNEIKNFSYLDEMDINYQN	UHGG
MGYG000002026_00625	MKKMSSRILSSALSLLLVALLVIQAPSVAACSSVELESSEGDPYWFRTCDMDDSYNVFGENGSYIESSYLVSYPAGVPIDFTLGEVVPDHTVVGMSFSNSLAMLDGVNDAGLICGLLHFDEGTQIPVEEIPEDGRPLAAMEAVTWFLAQCANVEEVRALAEETYVNAAYVEGVLGSDYAATLHLSFVDAEGNCIVLEADDPERPGRFSVYESNGVMTNSPTYPEQLELLNQYVANSPELRSQGITELEMENVVSKGEASADQVLPASYASRDRFVHLSVLRYLADGGNKISNKDMLVQGNYIINGVRALNDNGKGAYYYDHVDENGEVQGASPCYTQYVVCYDSARRSLAIQPYDSTVWTTLSVEEVPTDARATYEIHRGPEGSTISALSVGAQPEAENSPATEDAPAASTTNVWMYGAIALGVVVVILAVLLVRKKNTDA	UHGG
MGYG000002026_01434	MKRSHLSRLLAIIMVIAMVFALSVPALACSSIELTSKEGDVFWFRTCDMDDSFNLFGENNSMIDCSYLVSYPAGQPINFTTETVTAKHTVVGVSFGNSLAMLDGINDAGLVCGLQNFPEGTSWPEDKAPEGERLVSAMETVTWFLSQCSSVSDVEKLAAETKVKALHVTGIPYSELTATMHLTFTDPTGRCIILENADKENPGTFTVYESIGVMTNSPTYPEHIENLKAYIGQDKDLKEANLDSITLNGIEVKGKPSTETGVMSAADDSASRFIRLAMWRWKAHEGSQFHTSEMLARGVDTLAKVHVPFTSGQKSYTQYTVAYDVSDRAVYVRPYDSLTWTCLSTKDVNGTARNTYDIVRTSNQYALDAKANSTVAYAHTQNILVNGKSVAFPTYALKDQNGNETNYVNLRDVASVLNGTKSQFEVGYTNGVITMETGKAYTATGNELKAHFSGNQTFESSFATTTVDGKTVDLSAILLTDAAGGGYNYFKLRDLGAKLGFTVDFVNGQITVTSK	UHGG
MGYG000002439_04837	MCTAAMIKNSRGDVFFGRTMDFSYPLAPHVYKMPPNYEWINTPGTFRLKNRYGYIGTGQDISKIIFADGVNEAGLAAAVLYFPGYARYHNTPELEGNQQVSVAAVELVNFLLGMCSSVHDAATLLPTVRITGAKDSITNSIAPLHWIIADKTGACITVEPTEAGLQILDNPIGVLSNSPGFQWHMTNLRNYMNLTTSQQKETQWDNVPLTPFGQGAGSLGLPGDYTPPSRFVRTAFLKSHTTIPDDKDAAITACFHILESVTIPKGPVITPENTADYTQYTAFLNLSTPEYYAKSYTNSQIIQEPLSPINTKDNSPLDLGPLIRPIKFPNLIPTQ	UHGG
MGYG000002517_02932	MCTAATYRTKDFYFGRTLDYEFSYGEEIVITPRNYEFHFRHMGQAEEHYAIIGMAHVAGDYPLYYDAINEKGIGMAGLNFVGNAVYAEVTEGKENVASFEFIPWVLRQCATMDEVRALLAKINLVGTPFAEQFPASQLHWIIADENEAITVESVADGLHVYENPVGVLTNNPPFAQQMFMLNNYIGLSPKQPENSFAKDVPLNTYSRGMGALGLPGDLSSASRFARVAFTRMNAVSGDSEAESVSQFFHILGSVDQQRGCCEVAEGKYEITIYTSCCNATRGIYYYTTYDNHRIMGVDMHAEDLDGTTLTCYPMIAEGQVSWQNGQN	UHGG
MGYG000002517_02982	MCTAATYKTKDFYMGRTLDYEFSYGEQITITPRNYEFDFRFAGKIKSHYALIGMAFVAGGYPLYYDAVNEKGLGMAGLNFVGNAAYEEALPEDETEVSQVAQFEFIPWILTQCATVAEVREKLAAMRLTGTAFSEQLPTAQLHWIIADKDSCIVVESMKDGLHVYDNPVGVLTNNPPFPSQMFALNNYAGVSRKQPESTFAGVLQLDAYSRGMGGMGIPGDLSSQSRFVKVAFTKLNSISGEEEDESVSQFFHILGSVDQQRGCCEVTEGKYEITIYTSCCNTAKGIYYYTTYDNHQITAVDMHAENLDSDQLICYPLLSKGEVRWQNK	UHGG
MGYG000013455_00676	MCTSLSIKSNEGHNFFGRNMDLAYDFNQSVLIIPRNHQFKDKVTKDMVKTKYAIIGIGAIIDNHPAIADAMNEKGLACAGLNFDGYSYVEEEIVPGKKNIAPYDFIHWVLANHETVDEVKDAIKDLELVKVPINEKTPLPTLHWMIVDKTGKSIVVEKTKEKFAVHDNTVGVMTNNPTFDWHITNLNEYMYITPNHPKDVKWSNQELTPLGVGAGTLGIPGDFESVSRFVRIAYIRAHMPSIENDTTAVTQFFHMLDYVKMVKGGVITRDGMEDLTRYSSCMDQEKGIYYYRNYNNNRINAIDMHKEDLDATEIKVFPYLETQDINYQN	UHGG
MGYG000013591_00370	VCTHVHISSKKNNLYWGRTLDTGFNPFDVDSKITIVPKNFTLETQSNPWNTKYAFLGINLAGSTVFFDGVNEKGLAGGLLFLNACTWDKKENIEKEGLIPINSGEIVPWILSNFESVSDIKENISKVVVTSEDIPSLGELGKGHPLTVHYTFTDKKGDSVVLEPTNHGHFRVFDNTVGVMANDPTFDWHMTNLANYMQVKGVNRNQNKLNEKTTITPISNGTGLLGLPGDYTSPSRFVRAAYLRNLIDDVSDEEAPAYLFSVLNSVWVPKGVEHFNENEEESDFSSYMCAYDQSLGKLYLRVFNHIDTMEFSLENVKNGELVTYSVK	UHGG
MGYG000015662_01516	MCTAINVKTQLGSIFLGRTMDFSYPLDPQLYVVPKGYEWNNQLNTHTIKTNYTFMGIGQDISPVTFADGVNEMGFAIAVLYFPGYAVYDPIDVQDRQTLSVTALEMTKFLLSTCANVDQAAKLLKTIRIVGIEDPVTQSIAPLHWIMADKEGACCVIEKTEKGLQVMNNPIGVLSNSPDFLWHMTNLRNYMSVTPTQMEAIKWNSFSLTPFGQGAGTFGLPGDYTPPSRFVRAAFLKSHTIYPNNQSEAVTACFHVMESVSIPKGVVITKRETSDYTQYTAFMDLTTSQYFFKTYDNSEIIAVQLPLYSQNKDQIISLGKLIRPITFKH	UHGG
MGYG000017287_01593	MCTSLSIKSNEGHNFFGRNMDLAYDFNQSVLIIPRNHQFKDKVTKDMVKTKYAIIGIGAIIDNHPAIADAMNEKGLACAGLNFDGYSYVEEEIVPGKKNIAPYDFIHWVLANHETVDEVKDAIKDLELVKVPINEKTPLPTLHWMIVDKTGKSIVVEKTKEKFAVHDNTVGVMTNNPTFDWHITNLNEYMYITPNHPKDVKWSNQELTPLGVGAGTLGIPGDFESVSRFVRIAYIRAHMPSIENDTTAVTQFFHMLDYVKMVKGGVITRDGMEDLTRYSSCMDQEKGIYYYRNYNNNRINAIDMHKEDLDATEIKVFPYLETQDINYQN	UHGG
MGYG000020660_02923	MCTALSLRTKDGNYLFGRNMDLEYNFNQSVYLVPRKFSYKNVVTDKIENVKYAMIGMATIIDNHPMFADGMNEKGLACAGLNFPEYAYYENDAVEGKINLAPHDIIPWILGNFETTEEVKEAFNNVEIVGKTINPQTGLATLHWMVVDTNGKSIVIEKTKEKLEVYDNNISTLTNSPTFDWHVTNLRQYISASSKQPENTTWVKKELKPLGQGLGSWGLPGDFSTTSRFVRISFLRSRVDEVENGIKGVSDFFHMLNNVAMSNYSVVTPEGINDITQYTSCMCQNSGIYYYNTYNNSRINAVDMNKENLDGNEIKNFSYLDEMDINYQN	UHGG
MGYG000032802_04496	MCTAITVQTPQREVYFGRTMDFSYQLEPELYFIPKGYEWKNLLNTHKIRNQYSFMGIGQDISRIIFADGVNEMGFAAAMLYFPGYAVYDPIASPDSRGLSITALEVVSFLLGMCHSADHAASLLRSVRIVGAEDSVTHSIAPLHWIMADQSGKCLVAEKTADGLHIMENPIGVLANSPDLPWHLTNLRNYMNVTPDQPPEREWDSVKLTPFGQGGGTFGLPGDYTSPSRFVRTAWLKSHTPIPADRQAAVNTCFHIMNSVTIPKGAVMTSRGTPSYTQYTAFIDLSAKEYFFKTYDNSRITSAKLPSASGGDLKALPLVSLNKPTQFDRLEV	UHGG
MGYG000034902_01104	MCTAIAVQTPQREVYFGRTMDFSYPLDPELYFIPKGYEWRNLLNTHKIRNQYSFMGIGQDISRVFFADGVNEMGFAAAVLYFPDYAAYDPIAAPDSKGISVAAIELVGFLLGLCASVDHAASLLRTIRIVGVEDSITHSIAPLHWILTDKSGKCMVAEKTASGLHLMDNPMGVLSNSPDLPWHLTNLRNFMNVTSVQTPEKEWDSVSLTPFGQGGGTFGLPGDFTPPSRFVRAAWMKSHTPIPENKQEAVNTCFHIMNSVTIPKGAVMTSRGTPDYTQYTAFMNLSTQEYFFRTYDNSRVTAARLPAAAGRDSRAVSLGRINKPSVFDRREV	UHGG
MGYG000036982_01425	MCTSLSIKSNEGHNFFGRNMDLAYDFNQSVLIIPRNHQFKDKVTKDMVKTKYAIIGIGAIIDNHPAIADAMNEKGLACAGLNFDGYSYVEEEIVPGKKNIAPYDFIHWVLANHETVDEVKDAIKDLELVKVPINEKTPLPTLHWMIVDKTGKSIVVEKTKEKFAVHDNTVGVMTNNPTFDWHITNLNEYMYITPNHPKDVKWSNQELTPLGVGAGTLGIPGDFESVSRFVRIAYIRAHMPSIENDTTAVTQFFHMLDYVKMVKGGVITRDGMEDLTRYSSCMDQEKGIYYYRNYNNNRINAIDMHKEDLDATEIKVFPYLETQDINYQN	UHGG
MGYG000039073_03546	MCTALSIKADNGENFFGRNMDLAYEFNQCPMIIPRNYEIENKVTGEYLSNKYAIMAMGTIIDNHPALADGMNEKGLACAGLNFTGYGYFEEKPVEGKINIAPYDFIGWILSNHSTVDEVREELSNLELVNVPINDKTPVSILHWMITDKSGKSIVIEKTKDKFAVYDNPVGVMTNNPTFDWHLTNLNEYVKLSPDNPSDTSWSDKKLSPLGIGAGTLGIPGDFASVSRFVRIAYIRANMPSIENDIKAITQFFHMLDYVKMVKGGVITADGLEDLTLYSSCMDQEKGIYYYKNYNNSRINAVDMNKEDLNAKEIKKFEYLTNQDINYQN	UHGG
MGYG000041129_01765	MCTAIAVQTPQREVYFGRTMDFSYPLDPELYFIPKGYEWRNLLNTHKIRNQYSFMGIGQDISRVFFADGVNEMGFAAAVLYFPDYAAYDPIAAPDSKGISVAAIELVGFLLGLCASVDHAASLLRTIRIVGVEDSITHSIAPLHWILTDKSGKCMVAEKTASGLHLMDNLMGVLSNSPDLPWHLTNLRNFMNVTSVQTPEKEWDSVSLTPFGQGGGTFGLPGDFTPPSRFVRAAWMKSHTPIPENKQEAVNTCFHIMNSVTIPKGAVMTSRGTPDYTQYTAFMNLSTQEYFFRTYDNSRVTAARLPAATGRDSRAVSLGRINKPSVFDRREV	UHGG
MGYG000041836_01304	MCTALSIKADNGENFFGRNMDLAYEFNQCPMIIPRNYEIENKVTGEYLSNKYAIMAMGTIIDNHPALADGMNEKGLACAGLNFTGYGYFEEKPVEGKINIAPYDFIGWILSNHSTVDEVREELSNLELVNVPINDKTPVSILHWMITDKSGKSIVVEKTKDKFAVYDNPVGVMTNNPTFDWHLTNLNEYVKLSPDNPSDTSWSDKKLSPLGIGAGTLGIPGDFASVSRFVRIAYIRANMPSIENDIKAITQFFHMLDYVKMVKGGVITADGLEDLTLYSSCMDQEKGIYYYKNYNNSRINAVDMNKEDLNAKEIKKFEYLTNQDINYQN	UHGG
MGYG000046995_00045	MCTAIAVQTPQREVYFGRTMDFSYPLDPELYFIPKGYEWRNLLNTHKIRNQYSFMGIGQNISRVFFADGVNEMGFAAAVLYFPDYAAYDPIAAPDSKGISVAAIELVGFLLGLCASVDHAASLLRTIRIVGVEDSITHSIAPLHWILTDKSGKCMVAEKTASGLHLMDNPMGVLSNSPDFPWHLTNLRNFMNVTSVQTPEKEWDSVSLTPFGQGGGTFGLPGDFTPPSRFVRAAWMKSHTPIPENKQEAVNTCFHIMNSVTIPKGAVMTSRGTPDYTQYTAFMNLSTQEYFFRTYDNSRVTAARLPAATGRDSRAVSLGRINKPSVFDRREI	UHGG
MGYG000047801_00892	MCTAIAVQTPQREVYFGRTMDFSYPLDPELYFIPKGYEWKNLLNTHKIRNQYSFMGIGQDISRVFFADGVNEMGFAAAVLYFPDYAAYDPIAAPDSKGISVAAIELVGFLLGLCASVDHAASLLRTIRIVGVEDSITHSIAPLHWILTDKSGKCMVAEKTASGLHLMDNPMGVLSNSPGLPWHLTNLRNFMNVTSVQTPEKEWNSVSLTPFGQGGGTFGLPGDFTPPSRFVRAAWMKSHTPIPENKQEAVNTCFHIMNSVTIPKGAVMTSRGTPDYTQYTAFMNLSTQEYFFRTYDNSRVTAAKLPAAAGRDSRAVSLGRINKPSVFDRREV	UHGG
MGYG000050152_01490	MCTAIAVQTPQREVYFGRTMDFSYPLDPELYFIPKGYEWKNLLNTHKIRNQYSFMGIGQDISRVFFADGVNEMGFAAAVLYFPDYAAYDPIAAPDSKGISVAAIELVGFLLGLCASVDHAASLLRTIRIVGVEDSITHSIAPLHWILTDKSGKCMVAEKTASGLHLMDNPMGVLSNSPDLPWHLTNLRNFMNVTSVQTPEKEWDSVSLTPFGQGGGTFGLPGDFTPPSRFVRAAWMKSHTPIPENKQEAVNTCFHIMNSVTIPKGAVMTSRGTPDYTQYTAFVNLSTQEYFFRTYDNSRVTAARLPAATGRDSRAVSLGRINKPSVFDRREI	UHGG
MGYG000059358_04856	MCTAIAVQTPQREVYFGRTMDFSYPLDPELYFIPKGYEWRNLLNTHKIRNQYSFMGIGQDISRVFFADGVNEMGFAAAVLYFPDYAAYDPIAAPDSKGISVAAIELVGFLLGLCASVDHAASLLRTIRIVGVEDSITHSIAPLHWILTDKSGKCMVAEKTASGLHLMDNLMGVLSNSPDLPWHLTNLRNFMNVTSVQTPEKEWDSVSLTPFGQGGGTFGLPGDFTPPSRFVRAAWMKSHTPIPENKQEAVNTCFHIMNSVTIPKGAVMTSRGTPDYTQYTAFMNLSTQEYFFRTYDNSRVTAARLPAAAGRDSRAVSLGRINKPSVFDRREV	UHGG
MGYG000072093_01753	MKASCSSFNCSSADQKHFLGRTYDEYGDISANKVAIIPRNYEIGLTFNGIQDNNKQIVDYATVGMNISMFPTPFLTEGMNEHGLMGTLLFFPHFTQFNTKPTAAYDVNLGLLLPFVLGKCKNLEEAVELLGDINPVDEPETKMELPCHYLFSDKTGEAVVAEPLENGFKIYRNEMGVLTNAPTYEWHKINLRNYLGTSNLSRERQTVVNYTISELGEGTGFLGLPGDYTPVSRFVRLAFSKNFMPTPENEIDAVNKMFNIFETVDVPEGVIYTPPEAKSPYYEKTLCTSVMCAESLKFYFATSTNCRICCVDLSKEVNLASSELKEIAIPFDQDVAYLN	UHGG
MGYG000072432_00621	MCTAATYRTKDFYFGRTLDYEFSYGEEIVITPRNYEFNFRHMGPAEEHYAIIGMAHVAGDYPLYYDAINEKGIGMAGLNFVGNAVYAEVTEGKENVASFEFIPWVLRQCATMDEVRALLAKINLVGTPFAEQFPASQLHWIIADENEAITVESVADGLHVYENPVGVLTNNPPFAQQMFMLNNYIGLSPKQPENSFAKDVPLSTYSRGMGALGLPGDLSSASRFARVAFTRMNAVSGDSETESVSQFFHILGSVDQQRGCCEVAEGKYEITIYTSCCNATRGIYYYTTYDNHRIMGVDMHAEDLDGTTLTCYPMIEEGQVSWQNGQN	UHGG
MGYG000073619_01073	MCTSLSIKSNEGHNFFGRNMDLAYDFNQSVLIIPRNHQFKDKVTKDMVKTKYAIIGIGAIIDNHPAIADAMNEKGLACAGLNFDGYSYVEEEIVPGKKNIAPYDFIHWVLANHETVDEVKDAIKDLELVKVPINEKTPLPTLHWMIVDKTGKSIVVEKTKEKFAVHDNTVGVMTNNPTFDWHITNLNEYMYITPNHPKDVKWSNQELTPLGVGAGTLGIPGDFESVSRFVRIAYIRAHMPSIENDTTAVTQFFHMLDYVKMVKGGVITRDGMEDLTRYSSCMDQEKGIYYYRNYNNNRINAIDMHKEDLDATEIKVFPYLETQDINYQN	UHGG
MGYG000074006_01940	MCTSLSIKSNEGHNFFGRNMDLAYDFNQSVLIIPRNHQFKDKVTKDMVKTKYAIIGIGAIIDNHPAIADAMNEKGLACAGLNFDGYSYVEEEIVPGKKNIAPYDFIHWVLANHETVDEVKDAIKDLELVKVPINEKTPLPTLHWMIVDKTGKSIVVEKTKEKFAVHDNTVGVMTNNPTFDWHITNLNEYMYITPNHPKDVKWSNQELTPLGVGAGTLGIPGDFESVSRFVRIAYIRAHMPSIENDTTAVTQFFHMLDYVKMVKGGVITRDGMEDLTRYSSCMDQEKGIYYYRNYNNNRINAIDMHKEDLDATEIKVFPYLETQDINYQN	UHGG
MGYG000074998_01716	MCTALTLTTNDGYHLFGRNMDIEYTFGQSPVVVPRNFGYKNQASGEMKKTKYALIGMATVVDNHPLFAEAVNEKGLGCAGLNFPASHWEEQNVEGKENIPPYDLILWITSNFETIEQLRPHLDNINIVKKPFGENMPLPTLHWIVTDKTGKSIVIEKTKDNFKVFDNKVGVMTNAPSFDWHITNLHQYMGVKSTQPECPTWSDLKLIPLGQGTGGVGLPGDFSSPSRFVRAAFLRSQTVIEKKENSGIVEFFHILNNVAMVKGSVVTLEGKNDITQYTSCMCQEKGVYYYNTYNNNQINAIDMNKENLDSNQLKIYPYNDTQVFNSEN	UHGG
MGYG000074998_00370	MCTGLTLTTNDGYHLFGRSMDIEYSFNQSPLFIPRNFTWNNTVTKDTNTIKYAILGMGTMLEGHPMIADAFNEKGLACAGLNFPGYASYEENIMDGKTNIGPYDLILWVLSNFEKVSEVKEALDNLNIVNIPFTQSTPLPTLHWIVYDKNDDCIVIEKVKGKLNVYDNKVGILTNSPTFDWHITNLRQYMGLTSTQPPEATWHKQELIPLGQGLGLCGLPGDFSPASRFVRTSYFKSHIALNKDELSGVTAFFHILANVSMIGGSVVTPANLNDITLYKSSMCLEKGTYYYNTYYNNQITVINMHNEDLNATEVKVFPYRDAQSIYYEN	UHGG
MGYG000074998_00371	MCTALTIATSNGYHLFGRSLDSSHNFNLTVHFIPRNYIWKNVITNKTNNIKYAILGMGIISDGHPLIADGFNEKGLACAALNFPDYTSYNKDLINGKINIGPYDLILWILSNFEKVSEVKNALKNINIVNMPFSKSTPIPLIHWLVYDKDDNCIVIEKIKGKLKIYDNKIGVLTNSPTFDWQITNLRQYINLTSTQPEEVMWHNQQLTPLSNGIGLTGFPGDFSSVSRFIRAAYLKSHVDVGDDEVSGVTTLFKVLDNTAMIYGSVITSKNLKFKTFYKSSMCLEKGIYYYNTYNNNQVTAISMFNEDLDTANIKVFPYRNTQSIYSEN	UHGG
MGYG000075265_03212	MCTAITVQTPQREVYFGRTMDFSYQLEPELYFIPKGYEWKNLLNTHKIRNQYSFMGIGQDISRIIFADGVNEMGFAAAMLYFPGYAVYDPIASPDSRGLSITALEVVSFLLGMCHSADHAASLLRSVRIVGAEDSVTHSIAPLHWIMADQSGKCLVAEKTADGLHIMENPIGVLANSPDLPWHLTNLRNYMNVTPDQPPEREWDSVKLTPFGQGGGTFGLPGDYTSPSRFVRTAWLKSHTPIPADRQAAVNTCFHIMNSVTIPKGAVMTSRGTPSYTQYTAFIDLSAKEYFFKTYDNSRITSAKLPSASGGDLKALPLVSLNKPTQFDRLEV	UHGG
MGYG000081982_02570	MCTAITVQTPQREVYFGRTMDFSYQLEPELYFIPKGYEWKNLLNTHKIRNQYSFMGIGQDISRIIFADGVNEMGFAAAMLYFPGYAVYDPIASPDSRGLSITALEVVSFLLGMCHSADHAASLLRSVRIVGAEDSVTHSIAPLHWIMADQSGKCLVAEKTADGLHIMENPIGVLANSPDLPWHLTNLRNYMNVTPDQPPEREWDSVKLTPFGQGGGTFGLPGDYTSPSRFVRTAWLKSHTPIPADRQAAVNTCFHIMNSVTIPKGAVMTSRGTPSYTQYTAFIDLSAKEYFFKTYDNSRITSAKLPSASGGDLKALPLVSLNKPTQFDRLEV	UHGG
MGYG000087404_00440	MCTSLSIKSNEGHNFFGRNMDLAYDFNQSVLIIPRNHQFKDKVTKDMVKTKYAIIGIGAIIDNHPAIADAMNEKGLACAGLNFDGYSYVEEEIVPGKKNIAPYDFIHWVLANHETVDEVKDAIKDLELVKVPINEKTPLPTLHWMIVDKTGKSIVVEKTKEKFAVHDNTVGVMTNNPTFDWHITNLNEYMYITPNHPKDVKWSNQELTPLGVGAGTLGIPGDFESVSRFVRIAYIRAHMPSIENDTTAVTQFFHMLDYVKMVKGGVITRDGMEDLTRYSSCMDQEKGIYYYRNYNNNRINAIDMHKEDLDATEIKVFPYLETQDINYQN	UHGG
MGYG000088184_01632	MCTSLSIKSNEGHNFFGRNMDLAYDFNQSVLIIPRNHQFKDKVTKDMVKTKYAIIGIGAIIDNHPAIADAMNEKGLACAGLNFDGYSYVEEEIVPGKKNIAPYDFIHWVLANHETVDEVKDAIKDLELVKVPINEKTPLPTLHWMIVDKTGKSIVVEKTKEKFAVHDNTVGVMTNNPTFDWHITNLNEYMYITPNHPKDVKWSNQELTPLGVGAGTLGIPGDFESVSRFVRIAYIRAHMPSIENDTTAVTQFFHMLDYVKMVKGGVITRDGMEDLTRYSSCMDQEKGIYYYRNYNNNRINAIDMHKEDLDATEIKVFPYLETQDINYQN	UHGG
MGYG000091091_02009	MCTSLTLKTKDNNHLLGRNMDFAIELNQSIHFIPRNYAIKNIIDNSNKKTKCACLGMGSILNNNPILADGLNEKGLMCATLYLPGYTEYEKELLENKENVAPYDIVLWILSRFESIEEVKSALKNLNIVDSKLSLLGIAPPLHWIVSDGSGKSIVIEKNSNGLDVLDNPVGVMTNSPNFNWHLTNLKQYIGMTPNQLSSTKFEDLTLDPLSQGTGTFGLPGDFTSPSRFVRACYLKDSITNIDTEIDGVTAMFHILSNCSIPKGAVKKSNGSEDITLYTSVMCCESGTYYYTDYDNSQITAVNIFKENLDSDSIKTYPYRNRQAIFMEN	UHGG
MGYG000091091_01240	VCTHVHISSKKNNLYWGRTLDTGFNPFDVDSKITIVPKNFTLETQSNPWKTKYAFLGINLVGSTVFFDGVNEKGLAGGLLFLNACTWDKKENIEKEGLIPINSGEIVPWILSNFESVSDIKENISKVVVTSEDIPSLGELGKGHPLTVHYTFTDKKGDSVVLEPTNHGHFRVFDNTVGVMANDPTFDWHMTNLANYMQVQGVNRKQNKLNEKTTITPISNGTGLLGLPGDYTSPSRFVRAAYLRNLIDDVSDEEAPAYLFSILNSVWVPKGVEHFNENEEESDFSSYMCAYDQSLGKLYLRVFNHIDTMEFSLENVKNGELVTYSVK	UHGG
MGYG000092403_05244	MCTAIAVQTPQREVYFGRTMDFSYPLDPELYFIPKGYEWKNLLNTHKIRNQYSFMGIGQDISRVFFADGVNEMGFAAAVLYFPDYAAYDPIAAPDSKGISVAAIELVGFLLGLCASVDHAASLLRTIRIVGVEDSITHSIAPLHWILTDKSGKCMVAEKTASGLHLMDNPMGVLSNSPDFPWHLTNLRNFMNVTSVQTPEKEWDSVSLTPFGQGGGTFGLPGDFTPPSRFVRASWMKSHTPIPENKQEAVNTCFHIMNSVTIPKGAVMTSRGTPDYTQYTAFMNLSTQEYFFRTYDNSRVTAARLPAATGRDSRAVSLGRINKPSVFDRREI	UHGG
MGYG000094319_05470	MCTAIAVQTPQREVYFGRTMDFSYPLDPELYFIPKGYEWRNLLNTHKIRNQYSFMGIGQNISRVFFADGVNEMGFAAAVLYFPDYAAYDPIAAPDSKGISVAAIELVGFLLGLCASVDHAASLLRTIRIVGVEDSITHSIAPLHWILTDKSGKCMVAEKTASGLHLMDNPMGVLSNSPDLPWHLTNLRNFMNVTSVQTPEKEWDSVSLTPFGQGGGTFGLPGDFTPPSRFVRAAWMKSHTPIPENKQEAVNTCFHIMNSVTIPKGAVMTSRGTPDYTQYTAFMNLSTQEYFFRTYDNSRVTAARLPAAAGRDSRAVSLGRINKPSVFDRREV	UHGG
MGYG000100960_02243	MCTALSIKADNGENFFGRNMDLAYEFNQCPMIIPRNYEIENKVTGEYLSNKYAIMAMGTIIDNHPALADGMNEKGLACAGLNFTGYGYFEEKPVEGKINIAPYDFIGWILSNHSTVDEVREELSNLELVNVPINDKTPVSILHWMITDKSGKSIVIEKTKDKFAVYDNPVGVMTNNPTFDWHLTNLNEYVKLSPDNPSDTSWSDKKLSPLGIGAGTLGIPGDFASVSRFVRIAYIRANMPSIENDIKAITQFFHMLDYVKMVKGGVITADGLEDLTLYSSCMDQEKGIYYYKNYNNSRINAVDMNKEDLNAKEIKKFEYLTNQDINYQN	UHGG
MGYG000103655_01306	VCTHVHISSNNNNIYWGRTLDTGFNPFDVDSKITIVPKNFTLETQSNPWKTKYAFLGINLSGSTVFFDGVNEKGLAGGLLFLNACTWDKKENIEKEGLIPINSGEIVPWILSNFESVSDIKENISKVVVTSEDIPSLGELGKGHPLTVHYTFTDKKGDSVVLEPTNHGHFRVFDNTIGVMANDPTFDWHMTNLANYMQVQGVNRKQNKLNEKTTITPISNGTGLLGLPGDYTSPSRFVRAAYLRNLIDDVSDEEAPAYLFSVLNSVWVPKGVEHFNENEEESDFSSYMCAYDQSLGKLYLRVFNHIDTMEFSLENVKNGELVTYSVK	UHGG
MGYG000106072_00237	MCTGLTLKTKDGNHLFGRNMDIEYNFGQHVILVPRQYSWKNVITGEVNKTKYAILGMAAVMDNHPLLADGLNEKGLACAGLNFPGYAYYEPKQEAGKVNLGPYDLMLWILSNFDKLSEVKDAIPKVNLVDQPFSPVTPIPTLHWIVTDCTGDSIVIEKTKEGLKVYDNTVGVLTNSPTFDWHLTHLRQYIGLSSTQPDSTTWYKEKLVPLGQGVGLHGLPGDFTPPSRFVRAAYLKSHATFLENIEEGIAEFFHILANVAMVGGTVITPEGKNDITLYTSCMWQEKGIYYYITYKNPQINAISMNEEELDASSIKVFDYKDTLVIYEQNKKLK	UHGG
MGYG000112224_01027	MKKMSSRILSSALSLLLVALLVIQAPSVAACSSVELESSEGEPYWFRTCDMDDSYNVFGENGSYIESSYLVSYPAGVPIDFTLGEVVPDHTVVGMSFSNSLAMLDGVNDAGLICGLLHFDEGTQIPVEEIPEDGRPLAAMEAVTWFLAQCANVEEVRALAEETYVNAAYVEGVLGSDYAATLHLSFVDAEGNCIVLEADDPERPGRFSVYESNGVMTNSPTYPEQLELLNQYVANSPELRSQGITELEMENVISKGEASADQVLPASYASRDRFVHLSVLRYLADGGNKISNKDMLVQGNYIINGVRALNDNGKGAYYYDHVDENGEVQGASPCYTQYVVCYDSARRSVAIQPYDSTVWTTLSVEEVPTDARATYEIHRGPEGSTISALSVGAQPEAENPPATEDAPAASTTNVWMYGAIALGVVVVILAVLLVRKKNTDA	UHGG
MGYG000112224_00651	MKRSHLSRLLAIIMVIAMVFALSVPALACSSIELTSKEGDVFWFRTCDMDDSFNLFGENNSMIDCSYLVSYPAGQPINFTTETVTAKHTVVGVSFGNSLAMLDGINDAGLVCGLQNFPEGTSWPEDKAPEGERLVSAMETVTWFLSQCSSVSDVEKLAAETKVKALHVTGIPYSELTATMHLTFTDPTGRCIILENADKENPGTFTVYESIGVMTNSPTYPEHIENLKAYIGQDKDLKEANLDSITLNGIEVKGKPSTETGVMSAADDSASRFIRLAMWRWKAHEGSQFHTSEMLARGVDTLAKVHVPFTSGQKSYTQYTVAYDVSDRAVYVRPYDSLTWTCLSTKDVNGTARNTYDIVRTSNQYALDAKANSTVAYAHTQNILVNGKSVAFPTYALKDQNGNETNYVNLRDVASVLNGTKSQFEVGYTNGVITMETGKAYTATGNELKAHFSGNQTFESSFATTTVDGKTVDLSAILLTDAAGGGYNYFKLRDLGAKLGFTVDFVNGQITVTSK	UHGG
MGYG000115395_01582	MCTALSIKADNGENFFGRNMDLAYEFNQCPMIIPRNYEIENKVTGEYLSNKYAIMAMGTIIDNHPALADGMNEKGLACAGLNFTGYGYFEEKPVEGKINIAPYDFIGWILSNHSTVDEVREELSNLELVNVPINDKTPVSILHWMITDKSGKSIVVEKTKDKFAVYNNPVGVMTNNPTFDWHLTNLNEYVKLSPDNPSDTSWSDKKLSPLGIGAGTLGIPGDFASVSRFVRIAYIRANMPSIENDIKAITQFFHMLDYVKMVKGGVITPDGLEDLTLYSSCMDQEKGIYYYKNYNNSRINAVDMNKEDLNAKEIKKFEYLTNQDINYQN	UHGG
MGYG000122845_03240	MCTAIAVQTPQREVYFGRTMDFSYPLDPELYFIPKGYEWKNLLNTHKIRNQYSFMGIGQDISRVFFADGVNEMGFAAAVLYFPDYAAYDPIAAPDSKGISVAAIELVGFLLGLCASVDHAASLLRTIRIVGVEDSITHSIAPLHWILTDKSGKCMVAEKTASGLHLMDNPMGVLSNSPDFPWHLTNLRNFMNVTSVQTPEKEWDSVSLTPFGQGGGTFGLPGDFTPPSRFVRASWMKSHTPIPENKQEAVNTCFHIMNSVTIPKGAVMTSRGTPDYTQYTAFMNLSTQEYFFRTYDNSRVTAARLPAATGRDSRAVSLGRINKPSVFDRREI	UHGG
MGYG000126836_01811	MCTAIAVQTPQREVYFGRTMDFSYPLDPELYFIPKGYEWKNLLNTHKIRNQYSFMGIGQDISRVFFADGVNEMGFAAAVLYFPDYAAYDPIAAPDSKGISVAAIELVGFLLGLCASVDHAASLLRTIRIVGVEDSITHSIAPLHWILTDKSGKCMVAEKTASGLHLMDNPMGVLSNSPDLPWHLTNLRNFMNVTSVQTPEKEWDSVSLTPFGQGGGTFGLPGDFTPPSRFVRASWMKSHTPIPENKQEAVNTCFHIMNSVTIPKGAVMTSRGTPDYTQYTAFMNLSTQEYFFRTYDNSRVTAARLPAATGRDSRAVSLGRINKPSVFDRREI	UHGG
MGYG000131389_01792	MCTAITVQTPQREVYFGRTMDFSYQLEPELYFIPKGYEWKNLLNTHKIRNQYSFMGIGQDISRIIFADGVNEMGFAAAMLYFPGYAVYDPIASPDSRGLSITALEVVSFLLGMCHSADHAASLLRSVRIVGAEDSVTHSIAPLHWIMADQSGKCLVAEKTADGLHIMENPIGVLANSPDLPWHLTNLRNYMNVTPDQPPERVWDSVKLTPFGQGGGTFGLPGDYTSPSRFVRTAWLKSHAPIPADRQAAVNTCFHIMNSVTIPKGAVMTSRGTPSYTQYTAFIDLSAKEYFFKTYDNSRITSAKLPSASGGDLKALPLVSLNKPSQFDRLEV	UHGG
MGYG000136860_01034	MCTALTLKTKDGYSLFGRNMDLSYSFNQAVTLVPRNYEYRDRVTGNMKKTKYAILGMASVIGDYPAFADAFNEKGLGCAGLNFPGYSYIEEKTVPGKNNLAPYDLIIWILSNFETVDEVFRELRNVELVAVPIDEKTPLPTLHWIVADKSGKSIVIEKTKEGLKAYENPIGVMTNSPTFDWHLTNLNEYMKTTPIQPEPIKWGDKELKPLGVGLGSNGLPGGFSGVDRFVRIAYLKSTFSEAEDLMTGISQFFHMLNNVAMPKGAVISDNLDDITLYTSCMCQQKGIYYYTTYNNNGISAIDMNKEDLDAGEIKRFEYLDKLHITYQN	UHGG
MGYG000139460_01096	MCTALSLLTFKKEHLFGRNMDLEYTFGQRPVVVPRNYEYVDKVSGENKKIKYAITGMASVMDNHPLFAEAINEEGLGCAGLNFPDAYWEEDTKEGMENMPPYDLILWITGNFATLEELRPYLDKINLVARPFAENVGLPTLHWMVTDKTGKAIVIEKTKEGFKVYENKVGVMTNAPSFDWHITNLRQYMNATPVQPTSANWSDLELTPLGSATGGIGLPGDFSSPSRFVRVAFLRAQILMEDIENDGIIEFFHILNNVAMVKGSVITKDGKDEITQYSSCMNLEKGLYYYKSYNNNQINMLDMHKEDLDGSEMKIFPYNDVQVVNLLN	UHGG
MGYG000140609_01750	MCTSLSIKSNEGHNFFGRNMDLAYDFNQSVLIIPRNHQFKDKVTKDMVKTKYAIIGIGAIIDNHPAIADAMNEKGLACAGLNFDGYSYVEEEIVPGKKNIAPYDFIHWVLANHETVDEVKDAIKDLELVKVPINEKTPLPTLHWMIVDKTGKSIVVEKTKEKFAVHDNTVGVMTNNPTFDWHITNLNEYMYITPNHPKDVKWSNQELTPLGVGAGTLGIPGDFESVSRFVRIAYIRAHMPSIENDTTAVTQFFHMLDYVKMVKGGVITRDGMEDLTRYSSCMDQEKGIYYYRNYNNNRINAIDMHKEDLDATEIKVFPYLETQDINYQN	UHGG
MGYG000145033_01223	MCTAIAVQTPQREVYFGRTMDFSYPLDPELYFIPKGYEWRNLLNTHKIRNQYSFMGIGQDISRVFFADGVNEMGFAAAVLYFPDYAAYDPIAAPDSKGISVAAIELVGFLLGLCASVDHAASLLRTIRIVGVEDSITHSIAPLHWILTDKSGKCMVAEKTASGLHLMDNPMGVLSNSPDLPWHLTNLRNFMNVTSVQTPEKEWDSVSLTPFGQGGGTFGLPGDFTPPSRFVRAAWMKSHTPIPENKQEAVNTCFHIMNSVTIPKGAVMTSRGTPDYTQYTAFMNLSTQEYFFRTYDNSRVTAARLPAAAGRDSRAVSLGRINKPSVFDRREG	UHGG
MGYG000153848_02077	MCTALSIKADNGENFFGRNMDLAYEFNQCPMIIPRNYEIENKVTGEYLSNKYAIMAMGTIIDNHPALADGMNEKGLACAGLNFTGYGYFEEKPVEGKINIAPYDFIGWILSNHSTVDEVREELSNLELVNVPINDKTPVSILHWMITDKSGKSIVVEKTKDKFAVYNNPVGVMTNNPTFDWHLTNLNEYVKLSPDNPSDTSWSDKKLSPLGIGAGTLGIPGDFASVSRFVRIAYIRANMPSIENDIKAITQFFHMLDYVKMVKGGVITADGLEDLTLYSSCMDQEKGIYYYKNYNNSRINAVDMNKEDLNAKEIKKFEYLTNQDINYQN	UHGG
MGYG000158310_00745	MCTAITVQTPQREVYFGRTMDFSYQLEPELYFIPKGYEWKNLLNTHKIRNQYSFMGIGQDISRIIFADGVNEMGVAAAMLYFPGYAVYDPIASPDSRGLSITALEVVSFLLGMCHSADHAASLLRSVRIVGAEDSVTHSIAPLHWIMADQSGKCLVAEKTADGLHIMENPIGVLANSPDLPWHLTNLRNYMNVTPDQPPEREWDSVKLTPFGQGGGTFGLPGDYTSPSRFVRTAWLKSHTPIPADRQAAVNTCFHIMNSVTIPKGTVMTSRGTPSYTQYTAFIDLSAKEYFFKTYDNSRITSAKLPSASGGDLKALPLVSLNKPTQFDRLEV	UHGG
MGYG000159221_00123	MCTAIAVQTPQREVYFGRTMDFSYPLDPELYFIPKGYEWRNLLNTHKIRNQYSFMGIGQDISRVFFADGVNEMGFAAAVLYFPDYAAYDPIAAPDSKGISVAAIELVGFLLGLCASVDHAASLLRTIRIVGVEDSITHSIAPLHWILTDKSGKCMVAEKTASGLHLMDNPMGVLSNSPDLPWHLTNLRNFMNVTSVQTPEKEWDSVSLTPFGQGGGTFGLPGDFTPPSRFVRAAWMKSHTPIPENKQEAVNTCFHIMNSVTIPKGAVMTSRGTPDYTQYTAFMNLSTQEYFFRTYDNSRVTAARLPAATGRDSRAVSLGRINKPSVFDRREV	UHGG
MGYG000159765_02064	MCTAIAVQTPQREVYFGRTMDFSYPLDPELYFIPKGYEWKNLLNTHKIRNQYSFMGIGQDISRVFFADGVNEMGFAAAVLYFPDYAAYDPIAAPDSKGISVAAIELVGFLLGLCASVDHAASLLRTIRIVGVEDSITHSIAPLHWILTDKSGKCMVAEKTASGLHLMDNPMGVLSNSPDFPWHLTNLRNFMNVTSVQTPEKEWDSVSLTPFGQGGGTFGLPGDFTPPSRFVRASWMKSHTPIPENKQEAVNTCFHIMNSVTIPKGAVMTSRGTPDYTQYTAFMNLSTQEYFFRTYDNSRVTAARLPAATGRDSRAVSLGRINKPSVFDRREI	UHGG
MGYG000165179_00490	MCTAITVQTPQREAYFGRTMDFSYQLEPELYFIPKGYEWKNLLNTHKIRNQYSFMGIGQDISRIIFADGVNEMGFAAAMLYFPGYAVYDPIASPDSKGLSITALEVVNFLLGLCPSVDQAVSLLRSVRIVGAEDSVTHSIAPLHWIMADQSGKCMVAEKTADGLHIMENPMGVLTNSPDLSWHLTNLRNYMNVTSDQTPEREWDSVKLTPFGQGGGTFGLPGDYTSPSRFVRTAWLKSHTPLPADRQATVNTCFHIMDSVTIPKGAVMTSRGTPSYTQYTAFIDLTAKEYFFKTYDDSRITAAKLPAASGGDLKAVSLVRLNKPASFDWLEV	UHGG
MGYG000168399_00012	MCTAIAVQTPQREVYFGRTMDFSYPLDPELYFIPKGYEWKNLLNTHKIRNQYSFMGIGQDISRVFFADGVNEMGFAAAVLYFPDYAAYDPIAAPDSKEISVAAIELVGFLLGLCASVDHAASLLRTIRIVGVEDSITHSIAPLHWILTDKSGKCMVAEKTASGLHLMDNPMGVLSNSPDLPWHLTNLRNFMNVTSVQTPEKEWDSVSLTPFGQGGGTFGLPGDFTPPSRFVRAAWMKSHTPIPENKQEAVNTCFHIMNSVTIPKGAVMTSRGTPDYTQYTAFMNLSTQEYFFRTYDNSRVTAARLPAATGRDSRAMSLGRINKPSVFDRREV	UHGG
MGYG000170179_01862	MCTSLSIKSNEGHNFFGRNMDLAYDFNQSVLIIPRNHQFKDKVTKDMVKTKYAIIGIGAIIDNHPAIADAMNEKGLACAGLNFDGYSYVEEEIVPGKKNIAPYDFIHWVLANHETVDEVKDAIKDLELVKVPINEKTPLPTLHWMIVDKTGKSIVVEKTKEKFAVHDNTVGVMTNNPTFDWHITNLNEYMYITPNHPKDVKWSNQELTPLGVGAGTLGIPGDFESVSRFVRIAYIRAHMPSIENDTTAVTQFFHMLDYVKMVKGGVITRDGMEDLTRYSSCMDQEKGIYYYRNYNNNRINAIDMHKEDLDATEIKVFPYLETQDINYQN	UHGG
MGYG000171927_05641	MCTAITVQTPQREVYFGRTMDFSYQLEPELYFIPKGYEWKNLLNTHKIRNQYSFMGIGQDISRIIFADGVNEMGFAAAMLYFPGYAVYDPIASPDSRGLSITALEVVSFLLGMCHSADHAASLLRSVRIVGAEDSVTHSIAPLHWIMADQSGKCLVAEKTADGLHIMENPIGVLANSPDLPWHLTNLRNYMNVTPDQPPEREWDSVKLTPFGQGGGTFGLPGDYTSPSRFVRTAWLKSHTPIPADRQAAVNTCFHIMNSVTIPKGAVMTSRGTPSYTQYTAFIDLSAKEYFFKTYDNSRFTSAKLPSASGGDLKALPLVSLNKPTQFDRLEV	UHGG
MGYG000172069_01348	MCTALTYTSSDHYFGRNFDFEISYNERVIVTPRNFPFVFRKESDLFSHYAMIGIGIVEDGYPLYYDATNEYGLSMAGLNFPENAYYFPTVDNKTNITPFEFIPFLLGKCKNILEARELLADLNLIDLNFNDSFPLSPLHWMISDTKETIVVESTAKGLKIFDNPVGVLTNNPPFDFQLFNLNNYRSLSTKTPDNNFSNKINMDAYSRGMGGMGLPGDLSSSSRFVKVAFTKLNAAIEKTEEESVSQFFHILKSVEQQKGLCDVGNEEYEYTIYSSCCNMDKGIYYYTTYYNSQVTAINMHKEDLNSDKLSIFSLVNSEKINYIN	UHGG
MGYG000186436_00318	MCTALTLTTNDGYHLFGRNMDIEYTFGQSPVVVPRNFGYKNQASGEMKKTKYALIGMATVVDNHPLFAEALNEKGLACAGLNFPASHWEEQNVEGKENIPPYDLILWITSNFETIEQLRPHLDNINIVKKPFGENMPLPTLHWIVTDKTGKSIVIEKTKDNFKVFDNKVGVMTNAPSFDWHITNLHQYMGVKSTQPECPTWSDLKLIPLGQGTGGVGLPGDFSSPSRFVRAAFLRSQTVIEKKENSGIVEFFHILNNVAMVKGSVVTLEGKNDITQYTSCMCQEKGVYYYNTYNNNQINAIDMNKENLDSNQLKIYPYNDTQVFNSEN	UHGG
MGYG000192520_01985	MCTSLSIKSNEGHNFFGRNMDLAYDFNQSVLIIPRNHQFKDKVTKDMVKTKYAIIGIGAIIDNHPAIADAMNEKGLACAGLNFDGYSYVEEEIVPGKKNIAPYDFIHWVLANHETVDEVKDAIKDLELVKVPINEKTPLPTLHWMIVDKTGKSIVVEKTKEKFAVHDNTVGVMTNNPTFDWHITNLNEYMYITPNHPKDVKWSNQELTPLGVGAGTLGIPGDFESVSRFVRIAYIRAHMPSIENDTTAVTQFFHMLDYVKMVKGGVITRDGMEDLTRYSSCMDQEKGIYYYRNYNNNRINAIDMHKEDLDATEIKVFPYLETQDINYQN	UHGG
MGYG000197530_04363	MCTAIAVQTPQREVYFGRTMDFSYPLDPELYFIPKGYEWRNLLNTHKIRNQYSFMGIGQDISRVFFADGVNEMGFAAAVLYFPDYAAYDPIAAPDSKGISVAAIELVGFLLGLCASVDHAASLLRTIRIVGVEDSITHSIAPLHWILTDKSGKCMVAEKTASGLHLMDNPMGVLSNSPDLPWHLTNLRNFMNVTSVQTPEKEWDSVSLTPFGQGSGTFGLPGDFTPPSRFVRAAWMKSHTPIPENKQEAVNTCFHIMNSVTIPKGAVMTSRGTPDYTQYTAFMNLSTQEYFFRTYDNSRVTAARLPAAAGRDSRAVSLGRINKPSVFDRREV	UHGG
MGYG000200848_03719	MCTAIAVQTPQREVYFGRTMDFSYPLDPELYFIPKGYEWRNLLNTHKIRNQYSFMGIGQNISRVFFADGVNEMGFAAAVLYFPDYAAYDPIAAPDSKGISVAAIELVGFLLGLCASVDHAASLLRTIRIVGVEDSITHSIAPLHWILTDKSGKCMVAEKTASGLHLMDNPMGVLSNSPDFPWHLTNLRNFMNVTSVQTPEKEWDSVSLTPFGQGGGTFGLPGDFTPPSRFVRAAWMKSHTPIPENKQEAVNTCFHIMNSVTIPKGAVMTSRGTPDYTQYTAFMNLSTQEYFFRTYDNSRVTAARLPAATGRDSRAVSLGRINKPSVFDRREI	UHGG
MGYG000200978_02803	MCTALSIKADNGENFFGRNMDLAYEFNQCPMIIPRNYEIENKVTGEYLSNKYAIMAMGTIIDNHPALADGMNEKGLACAGLNFTGYGYFEEKPVEGKINIAPYDFIGWILSNHSTVDEVREELSNLELVNVPINDKTPVSILHWMITDKSGKSIVIEKTKDKFAVYDNPVGVMTNNPTFDWHLTNLNEYVKLSPDNPSDTSWSDKKLSPLGIGAGTLGIPGDFASVSRFVRIAYIRANMPSIENDIKAITQFFHMLDYVKMVKGGVITADGLEDLTLYSSCMDQEKGIYYYKNYNNSRINAVDMNKEDLNAKEIKKFEYLTNQDINYQN	UHGG
MGYG000202662_02039	MCTSLSIKSNEGHNFFGRNMDLAYDFNQSVLIIPRNHQFKDKVTKDMVKTKYAIIGIGAIIDNHPAIADAMNEKGLACAGLNFDGYSYVEEEIVPGKKNIAPYDFIHWVLANHETVDEVKDAIKDLELVKVPINEKTPLPTLHWMIVDKTGKSIVVEKTKEKFAVHDNTVGVMTNNPTFDWHITNLNEYMYITPNHPKDVKWSNQELTPLGVGAGTLGIPGDFESVSRFVRIAYIRAHMPSIENDTTAVTQFFHMLDYVKMVKGGVITRDGMEDLTRYSSCMDQEKGIYYYRNYNNNRINAIDMHKEDLDATEIKVFPYLETQDINYQN	UHGG
MGYG000209795_02818	MCTALSLRTKDGNYLFGRNMDLEYNFNQSVYLVPRKFAYKNVVTDKIENVKYAMIGMATIIDNHPMFADGMNEKGLACAGLNFPEYAYYENDAVEGKINLAPHDIIPWILGNFETTEEVKEAFNNVEIVGKTINPQTGLATLHWMVVDTNGKSIVIEKTKEKLEVYDNNISTLTNSPTFDWHVTNLRQYISASSKQPENTTWVKKELKPLGQGLGSWGLPGDFSTTSRFVRISFLRSRVDEVENGIKGVSDFFHMLNNVAMSNYSVVTPEGINDITQYTSCMCQNSGIYYYNTYNNSRINAVDMNKENLDGNEIKNFSYLDEMDINYQN	UHGG
MGYG000212052_05166	MCTAIAVQTPQREVYFGRTMDFSYPLDPELYFIPKGYEWKNLLNTHKIRNQYSFMGIGQDISRVFFADGVNEMGFAAAVLYFPDYAAYDPIAAPDSKGISVAAIELVGFLLGLCASVDHAASLLRTIRIVGVEDSITHSIAPLHWILTDKSGKCMVAEKTASGLHLMDNPMGVLSNSPDFPWHLTNLRNFMNVTSVQTPEKEWDSVSLTPFGQGGGTFGLPGDFTPPSRFVRASWMKSHTPIPENKQEAVNTCFHIMNSVTIPKGAVMTSRGTPDYTQYTAFMNLSTQEYFFRTYDNSRVTAARLPAATGRDSRAVSLGRINKPSVFDRREI	UHGG
MGYG000214279_01254	MCTSLSIKSNEGHNFFGRNMDLAYDFNQSVLIIPRNHQFKDKVTKDMVKTKYAIIGIGAIIDNHPAIADAMNEKGLACAGLNFDGYSYVEEEIVPGKKNIAPYDFIHWVLANHETVDEVKDAIKDLELVKVPINEKTPLPTLHWMIVDKTGKSIVVEKTKEKFAVHDNTVGVMTNNPTFDWHITNLNEYMYITPNHPKDVKWSNQELTPLGVGAGTLGIPGDFESVSRFVRIAYIRAHMPSIENDTTAVTQFFHMLDYVKMVKGGVITRDGMEDLTRYSSCMDQEKGIYYYRNYNNNRINAIDMHKEDLDATEIKVFPYLETQDINYQN	UHGG
MGYG000219092_03772	MCTAIAVQTPQREVYFGRTMDFSYPLDPELYFIPKGYEWRNLLNTHKIRNQYSFMGIGQDISRVFFADGVNEMGFAAAVLYFPDYAAYDPIAAPDSKGISVAAIELVGFLLGLCASVDHAASLLRTIRIVGVEDSITHSIAPLHWILTDKSGKCMVAEKTASGLHLMDNPMGVLSNSPDLPWHLTNLRNFMNVTSVQTPEKEWDSVSLTPFGQGGGTFGLPGDFTPPSRFVRAAWMKSHTPIPENKQEAVNTCFHIMNSVTIPKGAVMTSRGTPDYTQYTAFMNLSTQEYFFRTYDNSRVTAARLPAATGRDSRAVSLGRINRPSVFDRREV	UHGG
MGYG000220190_00473	MCTAATYRTKDFYFGRTLDYEFSYGEEIVITPRNYEFNFRHMGQAKEHYAIIGMAHVAGDYPLYYDAINEKGIGMAGLNFVGNAVYAEVTEGKENVASFEFIPWMLRQCATMDEVRALLAKINLVGTPFAEQFPASQLHWIIADENEAITVESVADGLHVYENPVGVLTNNPPFAQQMFMLNNYIGLSPKQPENSFAKDVPLSTYSRGMGALGLPGDLSSASRFARVAFTRMNAVSGDSETESVSQFFHILGSVDQQRGCCEVAEGKYEITIYTSCCNATRGIYYYTTYDNHRIMGVDMHAEDLDGTTLTCYPMIEEGQVSWQNGQN	UHGG
MGYG000220464_02128	MCTSLSIKSNEGHNFFGRNMDLAYDFNQSVLIIPRNHQFKDKVTKDMVKTKYAIIGIGAIIDNHPAIADAMNEKGLACAGLNFDGYSYVEEEIVPGKKNIAPYDFIHWVLANHETVDEVKDAIKDLELVKVPINEKTPLPTLHWMIVDKTGKSIVVEKTKEKFAVHDNTVGVMTNNPTFDWHITNLNEYMYITPNHPKDVKWSNQELTPLGVGAGTLGIPGDFESVSRFVRIAYIRAHMPSIENDTTAVTQFFHMLDYVKMVKGGVITRDGMEDLTRYSSCMDQEKGIYYYRNYNNNRINAIDMHKEDLDATEIKVFPYLETQDINYQN	UHGG
MGYG000226512_01174	MCTALSLRTKDGNYLFGRNMDLEYNFNQSVYLVPRKFAYKNVVTDKIENVKYAMIGMATIIDNHPMFADGMNEKGLACAGLNFPEYAYYENDAVEGKINLAPHDIIPWILGNFETTEEVKEAFNNVEIVGKTINPQTGLATLHWMVVDTNGKSIVIEKTKEKLEVYDNNISTLTNSPTFDWHVTNLRQYISASSKQPENTTWVKKELKPLGQGLGSWGLPGDFSTTSRFVRISFLRSRVDEVENGIKGVSDFFHMLNNVAMSNYSVVTPEGINDITQYTSCMCQNSGIYYYNTYNNSRINAVDMNKENLDGNEIKNFSYLDEMDINYQN	UHGG
MGYG000227169_00798	MCTALSLRTKDGNYLFGRNMDLEYNFNQSVYLVPRKFAYKNVVTDKIENVKYAMIGMATIIDNHPMFADGMNEKGLACAGLNFPEYAYYENDAVEGKINLAPHDIIPWILGNFETTEEVKEAFNNVEIVGKTINPQTGLATLHWMVVDTNGKSIVIEKTKEKLEVYDNNISTLTNSPTFDWHVTNLRQYISASSKQPENTTWVKKELKPLGQGLGSWGLPGDFSTTSRFVRISFLRSRVDEVENGIKGVSDFFHMLNNVAMSNYSVVTPEGINDITQYTSCMCQNSGIYYYNTYNNSRINAVDMNKENLDGNEIKNFSYLDEMDINYQN	UHGG
MGYG000237758_02632	MCTALSIKADNGENFFGRNMDLAYEFNQCPMIIPRNYEIENKVTGEYLSNKYAIMAMGTIIDNHPALADGMNEKGLACAGLNFTGYGYFEEKPVEGKINIAPYDFIGWILSNHSTVDEVREELSNLELVNVPINDKTPVSILHWMITDKSGKSIVVEKTKDKFAVYNNPVGVMTNNPTFDWHLTNLNEYVKLSPDNPSDTSWSDKKLSPLGIGAGTLGIPGDFASVSRFVRIAYIRANMPSIENDIKAITQFFHMLDYVKMVKGGVITADGLEDLTLYSSCMDQEKGIYYYKNYNNSRINAVDMNKEDLNAKEIKKFEYLTNQDINYQN	UHGG
MGYG000238779_03333	MCTALSIKADNGENFFGRNMDLAYEFNQCPMIIPRNYEIENKVTGEYLSNKYAIMAMGTIIDNHPALADGMNEKGLACAGLNFTGYGYFEEKPVEGKINIAPYDFIGWILSNHSTVDEVREELSNLELVNVPINDKTPVSILHWMITDKSGKSIVVEKTKDKFAVYDNPVGVMTNNPTFDWHLTNLNEYIKLSPDNPSDTSWSDKKLSPLGIGAGTLGIPGDFASVSRFVRIAYIRANMPSIENDIKAITQFFHMLDYVKMVKGGVITSDGLEDLTLYSSCMDQEKGIYYYKNYNNSRINAVDMNKEDLNAKEIKKFEYLTNQDINYQN	UHGG
MGYG000239956_00545	MCTSLSIKSNEGHNFFGRNMDLAYDFNQSVLIIPRNHQFKDKVTKDMVKTKYAIIGIGAIIDNHPAIADAMNEKGLACAGLNFDGYSYVEEEIVPGKKNIAPYDFIHWVLANHETVDEVKDAIKDLELVKVPINEKTPLPTLHWMIVDKTGKSIVVEKTKEKFAVHDNTVGVMTNNPTFDWHITNLNEYMYITPNHPKDVKWSNQELTPLGVGAGTLGIPGDFESVSRFVRIAYIRAHMPSIENDTTAVTQFFHMLDYVKMVKGGVITRDGMEDLTRYSSCMDQEKGIYYYRNYNNNRINAIDMHKEDLDATEIKVFPYLETQDINYQN	UHGG
MGYG000246071_01653	MCTAIAVQTPQREVYFGRTMDFSYPLDPELYFIPKGYEWKNLLNTHKIRNQYSFMGIGQDISRVFFADGVNEMGFAAAVLYFPDYAAYDPIAAPDSKGISVAAIELVGFLLGLCASVDHAASLLRTIRIVGVEDSITHSIAPLHWILTDKSGKCMVAEKTASGLHLMDNPMGVLSNSPDFPWHLTNLRNFMNVTSVQTPEKEWDSVSLTPFGQGGGTFGLPGDFTPPSRFVRASWMKSHTPIPENKQEAVNTCFHIMNSVTIPKGAVMTSRGTPDYTQYTAFMNLSTQEYFFRTYDNSRVTAARLPAATGRDSRAVSLGRINKPSVFDRREI	UHGG
MGYG000246936_01914	MCTSLSIKSNEGHNFFGRNMDLAYDFNQSVLIIPRNHQFKDKVTKDMVKTKYAIIGIGAIIDNHPAIADAMNEKGLACAGLNFDGYSYVEEEIVPGKKNIAPYDFIHWVLANHETVDEVKDAIKDLELVKVPINEKTPLPTLHWMIVDKTGKSIVVEKTKEKFAVHDNTVGVMTNNPTFDWHITNLNEYMYITPNHPKDVKWSNQELTPLGVGAGTLGIPGDFESVSRFVRIAYIRAHMPSIENDTTAVTQFFHMLDYVKMVKGGVITRDGMEDLTRYSSCMDQEKGIYYYRNYNNNRINAIDMHKEDLDATEIKVFPYLETQDINYQN	UHGG
MGYG000251943_00955	MCTALSIKADNGENFFGRNMDLAYEFNQCPMIIPRNYEIENKVTGEYLSNKYAIMAMGTIIDNHPALADGMNEKGLACAGLNFTGYGYFEEKPVEGKINIAPYDFIGWILSNHSTVDEVREELSNLELVNVPINDKTPVSILHWMITDKSGKSIVVEKTKDKFAVYNNPVGVMTNNPTFDWHLTNLNEYVKLSPDNPSDTSWSDKKLSPLGIGAGTLGIPGDFASVSRFVRIAYIRANMPSIENDIKAITQFFHMLDYVKMVKGGVITADGLEDLTLYSSCMDQEKGIYYYKNYNNSRINAVDMNKEDLNAKEIKKFEYLTNQDINYQN	UHGG
MGYG000256906_03559	MCTALSIKADNGENFFGRNMDLAYEFNQCPMIIPRNYEIENKVTGEYLSNKYAIMAMGTIIDNHPALADGMNEKGLACAGLNFTGYGYFEEKPVEGKINIAPYDFIGWILSNHSTVDEVREELSNLELVNVPINDKTPVSILHWMITDKSGKSIVVEKTKDKFAVYNNPVGVMTNNPTFDWHLTNLNEYVKLSPDNPSDTSWSDKKLSPLGIGAGTLGIPGDFASVSRFVRIAYIRANMPSIENDIKAITQFFHMLDYVKMVKGGVITADGLEDLTLYSSCMDQEKGIYYYKNYNNSRINAVDMNKEDLNAKEIKKFEYLTNQDINYQN	UHGG
MGYG000261391_02394	MCTSLSIKSNEGHNFFGRNMDLAYDFNQSVLIIPRNHQFKDKVTKDMVKTKYAIIGIGAIIDNHPAIADAMNEKGLACAGLNFDGYSYVEEEIVPGKKNIAPYDFIHWVLANHETVDEVKDAIKDLELVKVPINEKTPLPTLHWMIVDKTGKSIVVEKTKEKFAVHDNTVGVMTNNPTFDWHITNLNEYMYITPNHPKDVKWSNQELTPLGVGAGTLGIPGDFESVSRFVRIAYIRAHMPSIENDTTAVTQFFHMLDYVKMVKGGVITRDGMEDLTRYSSCMDQEKGIYYYRNYNNNRINAIDMHKEDLDATEIKVFPYLETQDINYQN	UHGG
MGYG000263773_05429	MCTAIAVQTPQREVYFGRTMDFSYPLDPELYFIPKGYEWKNLLNTHKIRNQYSFMGIGQDISRVFFADGVNEMGFAAAVLYFPDYAAYDPIAAPDSKGISVAAIELVGFLLGLCASVDHAASLLRTIRIVGVEDSITHSIAPLHWILTDKSGKCMVAEKTASGLHLMDNPMGVLSNSPDLPWHLTNLRNFMNVTSVQTPEKEWDSVSLTPFGQGGGTFGLPGDFTPPSRFVRASWMKSHTPIPENKQEAVNTCFHIMNSVTIPKGAVMTSRGTPDYTQYTAFMNLSTQEYFFRTYDNSRVTAAGLPAATGRDSRAVSLGRINKPSVFDRREI	UHGG
MGYG000267066_03235	MCTAIAVQTPQREVYFGRTMDFSYPLDPELYFIPKGYEWKNLLNTHKIRNQYSFMGIGQDISRVFFADGVNEMGFAAAVLYFPDYAAYDPIAAPDSKGISVAAIELVGFLLGLCASVDHAASLLRTIRIVGVEDSITHSIAPLHWILTDKSGKCMVAEKTASGLHLMDNPMGVLSNSPDLPWHLTNLHNFMNVTSVQTPEKEWDSVSLTPFGQGGGTFGLPGDFTPPSRFVRAAWMKSHTPIPENKQEAVNTCFHIMNSVTIPKGAVMTSRGTPDYTQYTAFMNLSTQEYFFRTYDNSRVTAARLPAAAGRDSRAVSLGRINKPSVFDRREV	UHGG
MGYG000267346_01621	MCTSLSIKSNEGHNFFGRNMDLAYDFNQSVLIIPRNHQFKDKVTKDMVKTKYAIIGIGAIIDNHPAIADAMNEKGLACAGLNFDGYSYVEEEIVPGKKNIAPYDFIHWVLANHETVDEVKDAIKDLELVKVPINEKTPLPTLHWMIVDKTGKSIVVEKTKEKFAVHDNTVGVMTNNPTFDWHITNLNEYMYITPNHPKDVKWSNQELTPLGVGAGTLGIPGDFESVSRFVRIAYIRAHMPSIENDTTAVTQFFHMLDYVKMVKGGVITRDGMEDLTRYSSCMDQEKGIYYYRNYNNNRINAIDMHKEDLDATEIKVFPYLETQDINYQN	UHGG
MGYG000268851_02258	MCTSLSIKSNEGHNFFGRNMDLAYDFNQSVLIIPRNHQFKDKVTKDMVKTKYAIIGIGAIIDNHPAIADAMNEKGLACAGLNFDGYSYVEEEIVPGKKNIAPYDFIHWVLANHETVDEVKDAIKDLELVKVPINEKTPLPTLHWMIVDKTGKSIVVEKTKEKFAVHDNTVGVMTNNPTFDWHITNLNEYMYITPNHPKDVKWSNQELTPLGVGAGTLGIPGDFESVSRFVRIAYIRAHMPSIENDTTAVTQFFHMLDYVKMVKGGVITRDGMEDLTRYSSCMDQEKGIYYYRNYNNNRINAIDMHKEDLDATEIKVFPYLETQDINYQN	UHGG
MGYG000269492_00208	MCTAIAVQTPQREVYFGRTMDFSYPLDPELYFIPKGYEWRNLLNTHKIRNQYSFMGIGQDISRVFFADGVNEMGFAAAVLYFPDYAAYDPIAAPDSKGISVAAIELVGFLLGLCASVDHAASLLRTIRIVGVEDSITHSIAPLHWILTDKSGKCMVAEKTASGLHLMDNPMGVLSNSPDLPWHLTNLRNFMNVTSVQTPEKEWDSVSLTPFGQGGGTFGLPGDFTPPSRFVRAAWMKSHTPIPENKQEAVNTCFHIMNSVTIPKGAVMTSRGTPDYTQYTAFMNLSTQEYFFRTYDNSRVTAARLPAATGRDSRAVSLGRINKPSVFDRREV	UHGG
MGYG000278967_01168	VCTHVHISSNKNNIYWGRTLDTGFNPFDVDSKITIVPKNFTLETQSNPWKTKYAFLGINLSGSTVFFDGVNEKGLAGGLLFLNACTWDKKENIEKEGLIPINSGEIVPWILSNFESVSDIKENISKVVVTSEDIPSLGELGKGHPLTVHYTFTDKKGDSVVLEPTNHGHFRVFDNTIGVMANDPTFDWHMTNLANYMQVQGFNRKQNKLNEKTTITPISNGTGLLGLPGDYTSPSRFVRAAYLRNLIDDVSDEEAPAYLFSVLNSVWVPKGVEHFNENEEESDFSSYMCAYDQSLGKLYLRVFNHIDTMEFSLENVKNGELVTYSVK	UHGG
MGYG000280234_02022	VCTHVHISSNKNNIYWGRTLDTGFNPFDVDSKITIVPKNFTLETQSNPWKTKYAFLGINLSGSTVFFDGVNEKGLAGGLLFLNACTWDKKENIEKEGLIPINSGEIVPWILSNFESVSDIKENISKVVVTSEDIPSLGELGKRHPLTVHYTFTDKKGDSVVLEPTNHGHFRVFDNTIGVMANDPTFDWHMTNLANYMQVQGFNRKQNKLNEKTTITPISNGTGLLGLPGDYTSPSRFVRAAYLRNLIDDVSDEEAPAYLFSVLNSVWVPKGVEHFNENEEESDFSSYMCAYDQSLGKLYLRVFNHIDTMEFSLENVKNGELVTYSVK	UHGG
MGYG000280242_02288	MCTAIAVQTPQREVYFGRTMDFSYPLDPELYFIPKGYEWKNLLNTHKIRNQYSFMGIGQDISRVFFADGVNEMGFAAAVLYFPDYAAYDPIAAPDSKGISVAAIELVGFLLGLCASVDHAASLLRTIRIVGVEDSITHSIAPLHWILTDKSGKCMVAEKTASGLHLMDNPMGVLSNSPDLPWHLTNLRNFMNVTSVQTPEKEWDSVSLTPFGQGGGTFGLPGDFTPPSRFVRAAWMKSHTPIPENKQEAVNTCFHIMNSVTIPKGAVMTSRGTPDYTQYTAFMNLSTQEYFFRTYDNSRVTAARLPAATGRDSRAVSLGRINKPSVFDRREI	UHGG
MGYG000283832_01716	MKASCSSFNCSSADQKHFLGRTYDEYGDISANKVAIIPRNYEIGLTFNGIQDNNKQIVDYATVGMNISMFPTPFLTEGMNEHGLMGTLLFFPHFTQFNTKPTAAYDVNLGLLLPFVLGKCKNLEEAVELLGDINPVDEPETKMELPCHYLFSDKTGEAVVAEPLENGFKIYRNEMGVLTNAPTYEWHKINLRNYLGTSNLSRERQTVVNYTISELGEGTGFLGLPGDYTPVSRFVRLAFSKNFMPTPENEIDAVNKMFNIFETVDVPEGVIYTPPEAKSPYYEKTLCTSVMCAESLKFYFATSTNCRICCVDLSKEVNLASSELKEIAIPFDQDVAYLN	UHGG
MGYG000287467_02006	MCTSLSIKSNEGHNFFGRNMDLAYDFNQSVLIIPRNHQFKDKVTKDMVKTKYAIIGIGAIIDNHPAIADAMNEKGLACAGLNFDGYSYVEEEIVPGKKNIAPYDFIHWVLANHETVDEVKDAIKDLELVKVPINEKTPLPTLHWMIVDKTGKSIVVEKTKEKFAVHDNTVGVMTNNPTFDWHITNLNEYMYITPNHPKDVKWSNQELTPLGVGAGTLGIPGDFESVSRFVRIAYIRAHMPSIENDTTAVTQFFHMLDYVKMVKGGVITRDGMEDLTRYSSCMDQEKGIYYYRNYNNNRINAIDMHKEDLDATEIKVFPYLETQDINYQN	UHGG
lcl|AP028127.1_prot_BEH90282.1_384	MCTALSLTAKDGSHLFGRNMDIEYSFNQSVLLTPRHFGYKNRATGEVEQTKYAIIGMGTLIDEHPSYADVCNEKGLAAAGLNFPKYAHWDDKSVEGKTNIAPYDLLLWVAANFETVKEVKEALKNVVLVGVPLNEQVPISPLHWMICDKTGESIVVEKTVNGLKVMDNKVGVLTNAPTFDWHLTNLTQYMGLTATQPQDTACGEQNLKPLGQGLGAFGLPGDYSSPSRFVKAAFLRNHIDYADVNYSGMSEFFHILNGVAMVRGSVVTPQHLNDITLYTSCIDQEKGIYYYKTYTNHSISAINMHHEDLDAKEVKLFTFNDEFTVTQQN	NCBI
lcl|AP028127.1_prot_BEH90346.1_448	MCTGLCLSTKDGKHLFGRNLDVPASYNQAVQIVPRNFKWLNVATQETITSKYACIAMGIVIDNHPLLFDGVNEKGLAGGGLNFTHFAKFSSTAVKDKISLSASDFVYWVLSTFSSLSELKETLPSVILTSIPFKPDLPVAGLHWIFTDKTGESIVIEYMEDGMHIHDNPVGVLTNDPTFDWQLTNLSQYVTLSCKTPQPEEMGNLLVKPFGHGLGMCGIPGDGSPAARFVRTVFFRDAVVGADDEISGVTAFFNVLSEVTVMKGSEIDPDGSMNFTVYKSAMCQESQTYYYTDYYNRRINAVKLTPDTMNADHITTFPYLGKQDICYQN	NCBI
lcl|AP028127.1_prot_BEH91259.1_1361	MCTAISIKHQTDHAFLARNFDYDSTSLLKLAKIPRNYSYPLEPTLNTFKTRYSIIGMMLWHEGTHVLVDGMNEKGLSGAILNLPDACVWNKAPISDGINLLPTDVSFYCLSQFSSVTELKAAIHRLNIVAPEDHPFAKTTQIHWMFCDKTGESIVVEQTESGLCIYDNPIGVLTNGPTFDQQLINISPYLKDSQTAPPLPGDDSSPSRFIRAGYLKRHLQWTQQPLSTVTHCFHILGNVALLPGILKQTQGEEFETRYTACMDLKHLRYYLKWYHHLKTQIIDLKQEQDECKTLTFFE	NCBI

### Sheet: Table S8. Domain BLAST Queries
Sequence_name	Sequence	Database	Reaction_class
tr|Q393A1|Q393A1_BURL3	MTITVLQGGNVLDLERGVLLDHHHVVIDGDRIVEVTDRPVDFPNAQVIDVRGKTVMPGFIDCHVHVLASNANLGANATQPNILAAIRSLPILDAMLSRGFTSVRDAGGADWSLMQAVETGLVSGPRIFPSGKALSQTGGHGDFRPRGDLLEPCSCCFRTGAIARVVDGVEGVRLAVREEIQKGATQIKIMASGGVASPTDPIANTQYSEDEIRAIVDEAEAANTYVMAHAYTGRAIARAVRCGVRTIEHGNLVDEAAAKLMHEHGAFVVPTLVTYDALAKHGAEFGMPPESVAKVASVQQKGRESLEIYANAGVKMGFGSDLLGEMHEFQSGEFRIRAEVLGNLEALRSATTVAAEIVNMQGQLGVVAAGAIADLVVLDGNPLEDIGVVAGQGERVEYVLQRGRIVKAREFRRTMARERI	uniprot	Prolyl Peptidase
sp|P25524|CODA_ECOLI	MSNNALQTIINARLPGEEGLWQIHLQDGKISAIDAQSGVMPITENSLDAEQGLVIPPFVEPHIHLDTTQTAGQPNWNQSGTLFEGIERWAERKALLTHDDVKQRAWQTLKWQIANGIQHVRTHVDVSDATLTALKAMLEVKQEVAPWIDLQIVAFPQEGILSYPNGEALLEEALRLGADVVGAIPHFEFTREYGVESLHKTFALAQKYDRLIDVHCDEIDDEQSRFVETVAALAHHEGMGARVTASHTTAMHSYNGAYTSRLFRLLKMSGINFVANPLVNIHLQGRFDTYPKRRGITRVKEMLESGINVCFGHDDVFDPWYPLGTANMLQVLHMGLHVCQLMGYGQINDGLNLITHHSARTLNLQDYGIAAGNSANLIILPAENGFDALRRQVPVRYSVRGGKVIASTQPAQTTVYLEQPEAIDYKR	uniprot	Cytosine Deaminase
MGYG000000005_02509	MKKIYFNGNIITVDKNESVVEAILIEDDKIKAVGSNDEILSLEKDVEKIDLEKKTVLPGFIDPHGHIVAMSQTLMIVMLGDVNSKEELLERLRKELKENPVEEGKWLIGFGYDNSKFEGGLHPTKFDLDTVSKDIPISISHASGHLAVVNSKALELYGYSGDDYIIPEGGVVRTVSPDSKEANGVLEENAILHSEKKKIIPSPGFEDVLKAVVKAQKLYASLGITTTQDASVEEANHYNDILETCAKNNMLFLDIVGLATQPSTKNLMKNEKTPKREYINHYRLGGGKTWLDGSPQGFTAWLSKPYYVVPEGKPADYCGYGTQSDEVVTKYFVDCIEMNIQVNVHTNGDEACEQFLRCYEKAIEITGHGRELRPVMVHCQALRYDQLDRVKKLNAIPTFFNDHVRFWGDLHYNKVFGPERAQNISPIGWALEKGIKFTLHQDPPVKIPNQILAIHNAVNRKTESGRVLGEHQRISVMEAIKAVTINGAYQYFEEDSKGSLEVGKLADMVIVDKNPLEIPVEELETIKVLETIKEGKQIFTI	UHGP	Bile Salt Hydrolase
MGYG000000014_03847	MKKIYYNGSIITMGNNKIVDTVLIEDDLIKSVGLKEEIIKNNADAQLIDLNGKTMLPAFIDAHSHFSATANSFLQVSLEETTSVEEIIKKINSFIEINNKKENQWIVGKGYDHNDFINKKHPTCFQLDNVKGNFPIIIQHKSGHAGVFNSKGLELMDININTKSPSGGVIGKDKDKLTGYIEENAFMKYLKKIPMASGEELFNAFCMAQERYLSYGIATVQEGMMVSQVAPLYEALINKKMINLDVVGYSAMDSVEIFKDKFSKSIKKYDNNFKVGGYKIFLDGSPQARTAWMRKPYLNDEMYLGYGTMEFKDVCDAVREAAKNNMQILAHCNGDAAAKQYIDAIDKIKNEGYDVAGIRPVMVHAQFLDRDQLDKVKELGIIPSFFVAHVYYWGDVHISNFGLERASRISLSASSLKKDIKFTFHQDSPVIEPNMIETIHVAVNRVTKKGTLLGKDERIPVYEALKAVTINAAYQYFEEDKKGSIEVGKKADFVILDKNPLEIPIENIKEIKVVETIKDGNTLYRIK	UHGP	Bile Salt Hydrolase
MGYG000000049_00918	MTRKIYFNGNIITVDKNESVKEAIVIEDGLIKELGTNEEILSKYDESIEKVDLCGKTMLPGFIDPHGHIVPVAQTLMIVTLGDVTSKEELLARLEESLKNDPPAGDNWLIGFGYDNTKFEGGEHPTKFDLDKISTEIPISVSHASGHLAAVNSKALELYGYVGEDYEVPEGGVVRTVSPDSKEPNGVLEENAILDSEKKKIVKAPGFEEILKAMVKAQKLYASLGVTTTQDASVEEANGYNHILGACAQNNMLIIDVVGLATQPSTKNLMKDEGTPKREYFNHYKLAGAKTWLDGSPQGFTAWLSKPYHVVPEGQPADYCGYGTQNDDVVTQYFVDCINMNIQVHTHVNGDEACEQFLRCYERAVEITGHGTELRPVMVHCQALRYDQLDRVKALGAVPTFFNDHVRFWGDLHHDEVFGPERAQNISPMGWALEKGIKFTIHQDPPVKMPNQILGIHNAVNRKTESGRVLGEHQRISVMEAIKAVTINGAYQYFEEDTKGSLEPGKVADIVIVDKDLLSIPVEELETVQVLETIKEGNTIFKK	UHGP	Bile Salt Hydrolase
MGYG000000049_01647	MQRTIYFNGKVITVDDKNTIAEAVLVENGKIAKVGSNEDILSNKDENTKLIDLEGKTMVPGFYDPHGHLVAQAQVLMIVPLSEVKSKEEIIQSLKEYYKMNKDSMKKGDWIIGFGYDNSKFPDGQHPTKFDLDQVTTEYPITISHASGHIAVVNSLGLEKYGYGGVDYVVPEGGVVRTVERSREANGVLEENAILDEEKKKVTPEFGMEKVLESIIKCEKLYASMGITTTQDASVDENNHYNELLLALANKNQHIIDIVGLSTQFSTFNQMKNEGTPKREYFNHYKLAGAKTWLDGSPQGKTAWLSEPYYEVPEGQPSDYSGYGTQTDEVVTEYFVNCINNNLQVNVHTNGDLACEQFLRCYEKAMEITGHGSELRPVMVHCQALRKDQMDRVKKVGAVPTFFNDHVWYWGDYHYESVFGPQRAQNISPLGWALKMGIKFTLHQDPPVKLPNQLLGIHNAVNRKTQSGRVLGEEHKIPVIEALKAVTINAAYQYFEEDIKGSIEEGKYADFVILDKNILEVDPQEIKNINVVETIKEGNTIFKA	UHGP	Bile Salt Hydrolase
MGYG000000049_02764	MAINERLYFNGDILTLEDELYAEAVLVKDGKIFKVGKREDLYKESSENVELIDLEGKTLIPSFIDAHSHFSGYASGFTQVNLAECTSFEEIAEAIKKFIEKNNVPEGKWVQATGYDQNFLDERVHPTKEILDVVSPKNPVIAKQASGHMGVLNSLGIKEFGITVDTSNPEGGLIEKKDGELTGYIEESAYFEYVQKLPMISNEEFFGSLMKAQAGYASYGITTAQEGFVVELLADVYNYLAYANMLNIDLIGYMDMSKAEILKEKFATSLNKYNNHFKIGGYKTFLDGSPQGKTAWMKTPYQGEEEYCGYGTQNDEQVKASLEIALKDNMQILVHCNGDAACQQYIDQYKAAKESTGLNNDIRPVIIHAQLLDRDQLDDVKELGMIPSFFVAHVMHWGDIHINNFGIERAQRISIAKSTGDMGIPYTFHQDTPVIEPDMLETMHAAVNRVTKSGVLLGEDERISALDALKAVTKNAAFQYFEENIKGTIAEGKLADLVILDRNPLKVNTNEIKDIVVLETIKEGNTIFKK	UHGP	Bile Salt Hydrolase
MGYG000000102_00876	MKKIYFNGNVITVDQNETVAEAILIEDGKIKAVGTNDEILALDADAERIDLNKKTILPGFIDPHGHIVAIAQTLMIVMLGDVTSKEELLERLRKELKENPVEEGKWLIGFGYDNTKFEDGEHPTKFDLDTVSKEIPITVSHASGHLAAVNSRALELYGYCGDDYIVPEGGVVRTVSPDSKEPNGVLEENAILDSEKKKVVPSPGFEDVLKAIVRAQKIYASLGVTTTQDASVEEANHYNHMLGACAQNNMLFIDIVGLATQPSTKNLMKNEGTPKREYFNHYKLGGAKTWLDGSPQGFTAWLSKPYHVVPEGQPADYCGYGTQTDEVVTQYFVDCIEMNVQVHVHVNGDEACEQFLRCYEKAVEITGHGTELRPVMVHCQALRYDQLDRVKALNAVPTFFNDHVRFWGDLHHDKVFGPERAQNISPIGWALEKGIKFTLHQDPPVKMPNQIIGIHTAVNRTTESGRVLGEHQRISVMEAIKAVTINGAYQYFEEDVKGSLEVGKLADMVILDKNPLEIPAEELDTIKVVETIKEGKTIFAI	UHGP	Bile Salt Hydrolase
MGYG000000104_02915	MKKIFFNGKIITMNNKEPMVEAVLIDDEKIVKIGSKEEILNEKDENTELIDLDGKTMLPGFIDSHSHIVAVAQTLMIVNLSEANSKEEFIQMLKDSLKNNPPKEGEWLIGFGYDNTRYENEEHPTKFDLDLVSKEIPIFVSHASGHIATTNSKALEAFGYVGESYEVPEGGVVRTVEGSNEPNGVLEENACLSPEKRKCIPTPSMETLLSCIKKAQQIYASYGLTTAQDASIDEGLNQLLSFAAQKNELIIDIVGQAIQSTTLKLLKNEGTPKREYNKHYKLLGGKTWLDGSPQGKTAWLTKPYYEVPEGEDKDYCGYPTQDDEVVIDYFKSLIENNIQVNVHCNGDAASDQFIRCYRKALELTGNKMDLRPVMVHSQTVREDQLDDMKELGIIATFFLDHIWFWGDYHYESVLGPERAERISPAKSALKRGINFTLHQDSPVKMPNQILALHNAVNRETQSGRVLGEDQRLTVMEALKALTINASYQYFEENEKGSIEIGKVADFVILDKNPLEIKISEIKDINVIETIKYGNVIYKR	UHGP	Bile Salt Hydrolase
MGYG000000115_01897	MSEQLYYNGYIITMEEPIYAEAIFVKDGIIKKVGNFEDLLKFKTTSTELIDLEGKTLIPSFIDPHSHITALGDTLHLVPLKDAKNFNDIIEMLKKFKKDNNIPSGQWISGFGYDHNSLLEKAMPSKEILDEASIENPILISHASGHMGVVNTLGLKNLNITKDTPDPEGGHIGRVNNTNEPNGYLEENAFIHSSEKIPHPPIEYSSRFVAEAQNIYLSNGITTVQDGMINETEFQQLNYLSENNLIKVDIIGYVDLKNSKHLVKDNNKYLNKYVNGFKIGGYKIFLDGSPQGKTAWLTKPYKTSDDGYRGYPTYKDEEVKEFITTALKENMQLLTHCNGDAAADQLVNSFSEILSDESLNNDTRPVMIHAQTVRDDQIDKMKKIKMIPSYFVAHTYYWGDIHIENLGEERAFRISPLKTTIEKGVPFTLHQDSPVIMPNMLETIWCAVNRITKSGVIIGDFERITPLEALRGVTINAAYQYFEENKKGSIKEGKNADFAILDKNPLTVNPMDIKNIKVLRTIKNGEVLFSAM	UHGP	Bile Salt Hydrolase
MGYG000000118_02165	MKQIYHGNVLTMSEDMRRSVREAENAVFPDGILTEDGIIRRVGSFDALRKEAPEAEVFDYGNGTILPGFIDGHSHLSAVAYSMILFNAKPSPSGNCDTPEQLIEEAKKFLRTITLEPGQWFLGLGYDNAVFPGERHLTRQELDQISTEIPIAITHVSGHLCAVNTKAMELYGYDKPGCDVPAGGEVDASGLLKEEAFLSPAKASVVKGPSPSQLMKALEQASDHYASFGITTMQDGKVRKGELELLKAAGKAGAIRGDLVIYLAPETAEEYLPKQYPAENSYESHCRLGGAKIFLDGSPQGKTAWLSMPYHIVPEGQPEDYCGMPVQEEQDVREFFEKCIRNRWQVNVHANGDAAIEQMLRCYEYALLNTKKGSGGNESLRPVVIHCQTVRREQLTRMAKLGMTASFFLDHVYYWGDYHYSSVLGAERASAISPLRWAEEEEIPFTLHQDSPVVEPNILFSIHNAVNRRTKGGRVLGENQRISVLEALEAVTVHGAYQIFEEETKGAIEPGRRADFVVLEKNPLETLPEEIKDIRITATVKDGRIIYKR	UHGP	Bile Salt Hydrolase
MGYG000000119_01204	MNYAFINGTILTMDESCPKAEAVLTEKGRIVKCGTQEEILSCKKEDTVLVDLQGKTMLPGFIDGHSHFSGLASALSQCDLSKAGNFQDIVTSMKQFIEKRNIPKGQWVVGTNYDHNFLQEKWHPNKNVLDEISKEHPIVVVHASSHMGVCNSLALAVQGLTEETKDPEGGRYGRIEGSRELNGYLEENAFVACRNQMPMPGIEEMMKNFKQAQEIYASYGITTIQEGMVTEQLFGLLEYAGNRQELYLDLVGYLDLEHCKTLLVQHPELEEYNHHFRIGGYKVFLDGSPQGRTAWMKEAYEEAEDGYCGYPIHSDEKLEAMVLEALKDGQQLLAHCNGDAAAEQYVRVFEKVSEEHPEYPLNRPVMIHAQLVQEEQLKRMKKLSMMPSFFVAHVYYWGDIHIQNFGMTRAKRISPAGTAMKLQLPFTFHQDSPVLMPNVFETIWCAANRKTKAGVQLEEQEKISVYDGLKAMTVHGAYQYGEENSKGRIKEGYLADLIILDRNPLEIPVEEVKDVQVLETIKEGKIIYQRQEGK	UHGP	Bile Salt Hydrolase
MGYG000000281_01123	MLKLYAGGTFLTMEEAQPTAEAVLTEDGIIRAAGTEDEMRRLAGTEEMEIVSLNGMTVLPGFIDGHSHLTAAAYQILNVNLNPPPTGTCSSREDVIEALKNGLSKRRLQPGQWLMGMGYDNSAFPDGRHLTKEDLDLVSREVPVAALHVSGHLCVVNTKGMEVMGYLEEGFEVPAGGVVEKTGLLKEQAFLGSDKMTGPSQEEVLKAVEQASALYASYGITTAQDARTREGEYQLLRAAGEAGFLKTDVVSYLAPELAESILPKQVPDKNIYENHLRLGGLKLFLDGSPQGKTAWLSEPYYEVPEGENGDYQGFPVQEESYVTSVLEKAVENDWQINVHANGDEAIEQLIRCYKAAAEKLGKGRELRPVVIHCQTVRPDQLDRMKEIGMMASFFLDHVFYWGDYHYESVLGPERAERISPLRSALERGIPFTLHQDTPVVPPNVLFSIHNAVNRRTRSGRILGPNQRITVKEALKAVTVWGAYQLFEEEHKAVLRRERRRIL	UHGP	Bile Salt Hydrolase
MGYG000000285_02149	MGKTLYLNGNVITMNDGQPKADAVLVEDGVILAVGTAAELQAMAEDGQQVDLAGKTMLPGFIDGHSHISQNGLFPKFDAPPIGTTDSVEQLIAQARAYLEKNPVQGDAWFVGMGYDNAAFPDGRHPDRYDLDKISADIPIVMMHASGHVGVCNSKVIEILGANKDTPNPDGGVIQKDAQTGEPTGMMEELALTQYTLGKMPIPSAEFMMAGFQRSQDMYVSYGITTAQDGSFSKAFQPLLAYFQNNGLMKLDIYGYPLIDSADKDLMVGRKSLEAQYENHVKLAGVKLFLDGSPQAKTAWLTKPYYKVPEGESDDYRAYPVYEDDDKVCGFFKECLTNGWQVLVHCNGDAAMDQFINQYARAQQETGITTDFRPVMVHCQTLREDQLDKMKEIGILPTFFHDHVLYWGDWHLDSVLGPERGRRISPLASAVKRGMTFTLHQDCPVVPANMLLTVHNAVNRKTRSGRDIGPEFAITPMEALRAITIYGAYQCFEEHQKGSIEPGKQADLVILDKSPLDVPKEEIKDIKVLQTIKAGTVVYNAE	UHGP	Bile Salt Hydrolase
MGYG000000413_00656	MRTLYYNGNVITMNEAQPKAEAILVEDGRIVAVGSSEALLEQRATAHLMDLDGATVLPGFIDSHSHFAASYEFPRFDPSPVGKTDSVKDLIEQAKAYLEENPVKEGEWFVGMGYDHALFEGQLHPTKEDLDQISTEIPIVMINTSGWMCVVNSKVIEVLGLTKDMPVPEGGYIYHDATTGDLNGQFGDIAMRDVILDKMPAPGAETMIEAICRAERMYSSKGYTTVVDGSFEADMRPLLQVCTGAGLISLDVNTYSRVASENKQILEGVATPEATYRTHFKIAGAKVILDGSPQIRTAWMTEPYFQPPEEGTEGYCGQGTFNDSRDIVALFKECMEKRWQLQMQCNGDAAIDQCLDAYEQALQETGLTEDLRPVLIHCQTIREDQLDRLQKLGIMPSFFHDHVYYWGDWYSDVVFGPERASRISPLASAAKRGMRFTMHQDCPVGPPNAMLMLDTAVNRRTRTGRPLGTEYAVDVMTALKAITIDAAYQCFDEKIKGSLEPGKYGDMVILDRDPLTVPKETLRNIQVLATIKEGQIIYQAEDVECVDCITD	UHGP	Bile Salt Hydrolase
MGYG000000807_01847	MKKIYYGENIVTMEDELYNQAVLIDNNKISATGNYNDIIKLKDDDTKVIDLKEKCLMPSFIDSHSHITALAQTLLTADLSNAKNFNDIINILKDFKEKNNLNNNDYLIGFGYDHNFLEEKIHPTKEILDKVSSEIPILITHKSGHMGVTNSLGLKLLNIDENTKDPDGGKIGRTDSTNKPNGYLEETAFTNNSKKFDNFSMDKIIEAIKKAENIYLSYGITTAQDGITKEKEFSILKTMSENNNLDIDIVSYIDIKNNKNILEQNKNYLNYINHFKMGGYKLFLDGSPQGKTAWLSRPYEGDKDYNGYPIYKDEEVKNFIKTALNENIQLITHCNGDAAAEQLIKSFESLNPKKNIRPVMIHAQTVREEQIKRMKKINMIPSFFVDHVYYWGDIHLKNLGDRAYKISPIKTAIKNDLIYTIHEDTPVLYPDILESIWAAATRTTKNGVPLGSDEKITILEGLKAVTINAAYSYFEEDTKGSIKEGKLADLVILDKNPLKLDNPDELKKIKILETIKEGKTLYKNN	UHGP	Bile Salt Hydrolase
MGYG000000951_00371	MDRKIYFNGNIITVDKEESVKEAILIENGLIKALGTNEEILSKCDESTEKVDLCGKTILPGFIDPHGHVVATAQTLMIVTLSDVTSREELVERLKKELNENPPQGDKWLIGFGYDNTKFEDGQHPTKFDLDSVSKEVPITVSHASGHLACVNSKALELYGYVGDDYVVPEGGVVRTVSPDSKEPNGVLEENAILDSEKKKVVISPGFEDVLRAVERVQKVYASLGITTTQDASVELSNGYTHILDTCANTGKLIIDIVGLATQPVTTQLMTNEGTPKREYKNHYKLAGGKTWLDGSPQGFTAWLSKPYHVVPEGFDSDYCGYGTQSDEVVTQYFVDCINLNIQVHTHVNGDEACAQFLRCYKKALEITGSKADLRPVMVHCQALRKDQLKDVKEIGAIPTFFNDHVRFWGDLHHDEVFGPERAQNISPIGWALEEGIKFTLHQDPPVKFPNQILGIHNAVNRKTESGRVLGEHQRIPVIEAIKAVTINGAYQYFEEDIKGSLEVGKLADLVIVDKNPLTIPVEELETIQVLETIKEGKTIFKK	UHGP	Bile Salt Hydrolase
MGYG000000991_02851	MSKIAYVNGTIITVNAKNDVVDGILIENGIILAVGNKEEILALADKNTKHIDLKGKTILPGFVDPHGHMVALAQTLLFLDFSECNSKKELLQQIKNKLKNHPPKEGEWIIGFGYDNTRFEEQLHPTKFDLDPVSFEIPIFISHASGHLAVANSAALRKMGYVGENYEVPEGGVVQTISPDSKEPNGILEENACLDPEKKKVIPSPSFEDLINAISKVQELYAQYGITTAQDASVDHNIHKLLLTAANAGKLKIDIVGHAVQKVTFDLLKDEATPKREYVNHYKLLGGKTWLDGSPQGKTAWLTQPYYEPPKGQGKEYCGYGTQTDEAVTDYFKGCVERNIQVNVHANGDAAADQFIRCYKKALEITKSKKDLRPVMVHAQTVREDQLDEMKTLGMIPTFFLDHIWFWGDYHYESVLGAERANRISPIASALKRGMNVTLHQDPPVKMPDQILAIHNAVNRRTPKGRILGEEQRISVMDAIRAVTINGAYQSFEEDIKGSLEKGKYADLVILDKNPLNVETDQIKHIQVLETIKQGTVIFQKNAT	UHGP	Bile Salt Hydrolase
MGYG000001052_02491	MNYVFVNGTILTMDDSCPKVEAVLIENGKIVKCGTQEEVLSCKTQDTVLVDLQGKTLLPGFIDGHSHFSGLASALSQCDLSRTENFQDIVTSMKAFIEKRNIPKGQWVVGTNYDHNFLQEKRHPDKMVLDEISKEYPIMVVHASSHMGVCNSLGLEIQGLTENTKDPEGGCYGRIQGSRELNGYMEENAFVACRNQMPMPGIEDMMENFKQAQEIYASYGITTIQEGMVTEQLFQILEYACKKQELYLDLVGYLDLEHCRTLLTQRQELLHQYTNHFRIGGYKVFLDGSPQGRTAWMLEPYEQAEDGYCGYPIHSDEKLEALVLAALEDGQQLLAHCNGDAAAEQYIRVFEKVAKEHPQYTTNRPVMIHAQLVQEEQLKRMKEISMMPSFFVAHVYYWGDIHIQNFGKARAKRISPAGTALRFHLPFTFHQDSPVLMPNVLETIWCAASRVTKAGVQLEENEKISVYDGLKAMTIHGAYQYGEEQSKGMIKEGYVADLIILDKNPLEVPVEEVKNVKVLETIKEGKTIYKRK	UHGP	Bile Salt Hydrolase
MGYG000001067_00697	MRQTLYYHGSIMTMNDDQPTAEAVLVEDGVIKAVGEYEELRSKMNFDAEQFDLCGHTMLPGFIDGHSHMLYSAMFPRFDGPPVGNIDSIEKLVASAQIYLRQHPIKKGDWLVGMGYDNYFFANHRHPTVEDMDRISTEVPVLMMHYSGHIGVCNSKILEICGFTKDTPNPEGGIIYKNPLTGEPNGVVEELALTRDVLEKMPLPTADDIDRVVLRSQEMYLRNGITTVQDGTIDPTSFPMLEKLYQKGLLHVDICGYVKLATKSRDYLLGLTSRGQRDKSGAKLIGAKIFLDGSPQAKTAWMSDPYMEPPEDEDASYCGYQVYEDDNKVCDFIKDCLTHRWQIIAHCNGDAAIEQFISQYERAQKETGIYDDLRPVAIHCQMVRFDQLDRMKKIGMMPSYFHDHVYFWGDWHLDSVLGMERGSRISPLAATLARGIPFTLHQDCPVAPPNMMLSIHNAVNRKTASGREIGPQFTVTPLEAIRSVTLNAAYQYFEEGWKGSIEPGKVADFVVLDANPLHVHKDQIKHINVVETIKNDKVVFSKKK	UHGP	Bile Salt Hydrolase
MGYG000001102_00617	MRQLYYNGNIITMNEAQPQAEAVLLEDGRIIAVGDTETLRAQRGDGQQVDLDGATAVPGFIDTHSHFSGSYVFPRFDPSPVGKTNSVKDLIEQAKEYLAENPVKNGEWFVGMGYDHALFEGKLHPTNRDLDQISTEIPIVMINTSGWMCVVNSLLLEQLGITKDTPNPAGGYIFHDEATGEPNGQFGDTAMRDTIMAKMPKPSAETMIAAICRAEQMYSSKGYTTAVDGAFEADMQPLLQLCTGAGLISMDVVTYSRVASPNKKILEDVVSSESQYRTHWKIGGAKMILDGSPQIRSAWMTEPYYTEPEGEAADYRGHYTFEDGNEMVSLFKECMENRWQLLMQVNGDAAIDRCLDQYEKAVQEAGVTEDLRPVLVHCQTIREDQLERIQRMGIMPSFFPDHVYYWGDWYRDVVFGPERAKKISPLALAVKHGLRFTMHQDCPVGPPNVMLMLHTAVNRVTRTGAPLGQEYAIDIMEALKAVTVNAAYQCFDEAIKGSLEVGKYGDMVVLDRNPLTTPKEEIKNIQVMATIKEGQLIYQADDVECVDCITDETIDWQTTL	UHGP	Bile Salt Hydrolase
MGYG000001181_00263	MAQTLYYNGTIIIVNDDQPLAEAVLVEGESIKAVGSLADVTAQADDTVEKINLDGKTMTPGFIDGHSHMVFSCLFPRFDALPTGEIDSVEKLVAAIKAYLEENPVKGDNWLVGMGYDNHAFPDGKHPTRYDLDKASAEVPIVMMHSSGHVGCCNSKVLEICGITKETPNPEGGVYQKDPVTGEPTGMVEEAALTQYVLGKFMPRPTPEFMMEGVQRSEKMYLSYGITTAQDGSFDLNMVPLVAGMHKMGLLKIDLYVYPQIEMLGDLADQVPRASEAGYVDGVKIAGVKFFLDGSPQAKTAWLSEPYYIVPEGEADDYRGYAVHPNDDEVCGYFKQALAHGWQIICHANGDAAIEQFIIQYARAQKETGIYDALRPVVIHCQTVREDQLDRMKEIGLLPSFFHDHVYLYGDLHLDSVLGPDRGRRISPLTSAVKRGMSFTMHQDTPVIHPNMILSMHHAVNRKTSSGRDIRPEYAVEPMEALRAITIYGAYQTFEEKRKGSIEPGKMADFVILDKNPLEVPKESIKTIKVLQTIKKGEVVYQAK	UHGP	Bile Salt Hydrolase
MGYG000001460_03472	MQKTIYFNGKVVTVDNNNTIAEAVLVENGKISKVGNNEEILSLKDENVNLVDLEGKTILPGFIDPHGHIVATAQTLMIVTLGDVTSREELLDKLKKELEENPPQGDKWLIGFGYDNTKFEDGQHPTKFDLDSVSKDIPITVSHASGHLASVNSKALELYGYVGDDYIVPEGGVVRTVSPDSKEPNGVLEENAILDSEKKKVVISPGFEDVLRAVERVQKVYASLGVTTTQDASVEIANGYTHILDTCANTGKLIIDIVGLATQPVTTKLMTDECTPKREYKNHYKLAGGKTWLDGSPQGFTAWLSEPYHVVPEGQPADYCGYGTQTDEVVTQYFVDCINLNIQVHVHVNGDEACAQFLRCYKKAMEITGHGAELRPVMVHCQALRKDQLDDVIAVGAVPTFFNDHVAFWGDLHHDQVFGPERSQNISPIGWALEKGIKFTLHQDPPVKMPNQLVAIHTAVTRMTESGRVLGKHQRIPVIEAIKAVTINGAYQYFEEDIKGSIEPGKLADLVILDKNPLEVEVSEIKNINVLETIKEGNTVFKK	UHGP	Bile Salt Hydrolase
MGYG000001472_00880	MQKLYYGGDIITMAGEQDDAEAILIEDGLIKKQGSLEDVKQAAEHDAKKIDLQGKTLMPTFIDPHGHVSMVGQFSLMADLSECNNFNDIIQTLKNYINENKLNKGDMVVGFGYDHNFLEGNKHPTKDILNQISTEHPIFILHASAHLGCTNDLGLQLAGIDEHTADPEGGTIGRVEGSKEPNGYLEENAMMGLQKSLFKNMKQDNLQLTDLAQDTYIKYGITTVQDGASSKEIIELFKTLAQQQKLKIDVVAYPVFDAEPKKLMEENQAYAEKYTNRFKIGGYKMFLDGSPQGKTAWLTEPYEGEESYRGYPWYKDEQVKQFTNAAVNDNVQLLTHCNGDAASDQLLRHYEASIKESDNPNKDQLRPVMIHCQTVRNDQLDKMAELSMIPSIFLAHTYYWGDVHLKNLGEERGCRISPARSAYDRGLCVNFHQDAPVVKPDMLHTIWCAANRQTRNGVSIGPEECVSVYEALKAVTINAAYQYFEEDRKGSLEEGKVADLVILDKNPLKTNKMAIKDIAVLETIKEGETIYQIEKNTIL	UHGP	Bile Salt Hydrolase
MGYG000001474_01059	MKNQLYYNGDIITMEKDTYVEAILVKNGIISKVGNYNDVITLSDADTELIDLNGKTLLPAFIDPHSHITALGSTLCLVPLSGAASYDEIAQRLRDFKEKNNILPGQWIMGFGYDNNILPNATHPTKELLDMVSTENPILITHASGHMGVVNSLALKEFGLTEASKDPEGGRIGRVSNTNEPNGYLEEKAFMNYAQKIPQKSLQEVCQYTASAQDIYLKYGITTVQDGMVKNAEMAQLKYLAENHMLKLDIVGYVDIKDSRNLLEENNEYVKKYKNNFKIGGYKMFLDGSPQGKTAWLTKPYLTSEDGYRGYPIYTDDAAYELVETAVKSNVQLLTHCNGDAAADQLINCFKKVLTTPNANDNTRPVMIHAQTVRYDQIDAMKEIKMIPSYFVAHTYFWGDVHIENLGMERAAKISPLKTTIEKGVPFTLHQDSPVIMPDMLLTVWCAVNRITKNGVSIGSFEQISPLEALKGITINAAYQYFEEDTKGSIKEGKYADLVILDKNPLKVDPMTIKDIKVLNTIKRGEILYSI	UHGP	Bile Salt Hydrolase
MGYG000001479_01978	MKETLYYNGDIITMEKENYAEAVLVKDGIIEKVGKRDEVFTYKNENTEIIDLQGKTLMPAFIDSHSHITSLANTLGIVALHDTKNFKDIVNKLRAFKEDKALKKGEWIIGFGYDHNFLEEKEHPTKEVLDMVSEDNPVMIAHASGHMGVMNSAALKEVGITSSTANPEGGLIGRIAGTDEPNGYLEENAFIQKTGKVLKPSLEKMCGLMEEAQNIYFQYGITTAQDGLVRENEAAILKAVSEKKLLKIDVVGYVDLKNSKAIMEDSRKYLKNYVNRFKIGGYKIFLDGSPQGRTAWMSKPYEDAEDGYRGYPIYKDEEVEGFVETAINENIQLLTHCNGDAAADQLISSFKKTLNKTQSKENIRPVMIHAQTLRYDQLDEMKKLHMIPSYFVAHTYYWGDIHIKNLGKERAFKISPLRKSIEKGVIYTLHQDAPVVSPDMLHTVWCAVNRITKNGVEIGPDERVEPLEALKGVTINAAYQYFEEDTKGSIKEGKLADLIILDRNPLKVNPMEIKDIKVMETIKEGNTVYSKKQ	UHGP	Bile Salt Hydrolase
MGYG000001487_00309	MHTIYYNGTILTMDSHQQTATALCVEDGKIIKVGDDSMILSLKKEETQIIDLQGKVMMPGFIDPHSHFIGVANSLSQCDLSEAVSFDDIINKMKAFIKENPIKNGEWIFGTNYDHNFLKEKRHPDKFILDQISKDFPVVLIHASGHMGIANSKALELQHITDQTKDPDGGKYDRIDGTNEPNGYMEENAFNQFRNNTPMIDIETMLKLVLKAQDIYASYGITTVQDGMVTPPLFQLLKYVAESDMLQLDVVGFVDLDHSHDLIREKEYVNRYHHRLKLGGYKVFLDGSPQGRTAWMSTPYQNAKDGYCGYPTLKDERLYSLIETALSEDQQLLAHCNGDAASQQYIDQFEKVLQSHPNWEAHRPVMIHAQLVRKDQLERMKEIDMMPSFFVAHTYYWGDIHIENFGKERADHISPAKDALDLGIPFTFHQDSPVLPPDMMKTVWCAVNRQTKNGQSIGDCERIGVYDALKAITINGAYQYFEEDSKGSIEEGKLADLVILDKNPLEIDPKDLANIIVLETIKEGKTIFKRNK	UHGP	Bile Salt Hydrolase
MGYG000001513_00641	MNKKIYFNGNIITVDKKNFIAEGIVVEDGAIKLIGSNDLVLKEKENAKLIDLKGKTILPGFIDPHGHIIALSQSLMLLNFKEVKSIDEFIEKIKEYIKSNKQKENEWIIGLGYDNSSFEDGRHPNKFDLDKVSKEIPILITHASGHVAVVNSKALELLGYSGEDYEVPKGGIVQTVKESKEALGILEENAFLDSEKKEIIPAPTFETLLNFLVKTQKLYASYGVTTCQDASIDKNNHELLKIASKNNMIKIDIIGYVIQQFTKELLKNTATIDAKYNNHYKLLGGKAWLDGSPQAKTAWLTKPYYVVPKDMDKNYSGYRIQEDETIIEYFKSCIENKWQVNVHCNGDAASQQFIDCYKKAMEVTGSKEDLRPVMIHAQTVTYNQLDEMKKIGMIPSYFLDHIWYWGDYHYDSVLGPERAEKISPANSTLKREMNFTFHQDPPVAMPNMMLAIHNAVNRRTQSGRVLGENEKISVMDAIRAVTYNGAYQCFEENIKGSLEVGKLADLVILDKNPLEVPVEELKDIKIIETIKEGNTIFKL	UHGP	Bile Salt Hydrolase
MGYG000001623_01318	MKKIYFNGNVITVDQNETVAEAILIEDGKIKAVGTNDEILALDKEAERIDLNKKTVLPGFIDPHGHIVAIAQTLMIVMLGDVTSKEELLERLRKELKENPVEEGKWLIGFGYDNTKFEGGEHPTKFDLDTVSKEIPITVSHASGHLAAVNSRALELYGYCGDDYIVPEGGVVRTVSPDSKEPNGVLEENAILDSEKKKVVPSPGFEDVLKAIVRAQKIYASLGVTTTQDASVEEANHYNHMLGACAQNNMLFIDIVGLATQPSTKNLMKNEGTPKREYFNHYKLGGAKTWLDGSPQGFTAWLSKPYHVVPEGQPADYCGYGTQTDEVVTNYFVDCINMNLQVHVHVNGDEACEQFLRCYEKAVEITGHGTELRPVMVHCQALRYDQLDRVKALNAVPTFFNDHVRFWGDLHHDKVFGPERAQNISPIGWALEKGIKFTLHQDPPVKLPNQIIGIHTAVNRTTESGRVLGEHQRISVMEAIKAVTINGAYQYFEEDVKGSLEVGKLADMVILDKNPLEIPAKELDTIKVVETIKEGKTIFAI	UHGP	Bile Salt Hydrolase
MGYG000001623_01935	MNKTIYFNGNIITVDENESIVQAILVEDGRIKALGTNEEVLALAQDAEKIDLEGKTMIPGFIDPHGHIAAIAQTLLLVQLGDATSVEEIKSRIRNYIANTKLPEGAWVIGFGYDNTKFEDKQHPTKFDLDDVSTEIGIYCTHASGHLAVTNSFGLEAYGYAGEDYVVPEGGVVQTVSPDSREANGILEENAIMAEDKKGIVPAPKFEQVLDSLVRAQDLYAELGITTAQDASLDPGYDQMLTVAGQMGKLKIDILGYALMPFTEQLMKTNEGTPKRDYVNHYKVGGGKAFLDGSPQGKTAWLTKPYYEAPEGESADYLGYPTQTDEDMVAYYKMCIENNWQVHTHSNGDAAIDQFFRCYKKALELTGNTTATTDLRPVLVHCQAIRKDQLERMAKLGAEPTFFNDHVWFWGDYHYESVFGPERAQNISPLGWAKEEGLKFTLHQDPPVKMPDQILGMHNAVNRKTQSGRVLGQQHKISAMDALKAVTINGAYGYFEEDIKGSLEVGKYADMVILDKNPLEVPSEEIKNIKVLETIKEGKTIFKK	UHGP	Bile Salt Hydrolase
MGYG000001822_01293	MSQTVYFNGDIITMENHLPAEAVLVRDGVIALVGSKEQVFACAGPDVKLFDLQGKALLPGFIDSHSHITALASSLGLVPLKDATSFEDIQRRMAQYIRQNPLTKGQWIMGFGYDHNALQEKVHPDKKLLDGISTKYPVLIAHASGHMGVTNSLGLRLLGIGEETEDPEGGKIGREAGSKQPNGYLEETAFTGSTAKIPGLSPEQMIEQLIKAQEVYLSYGITTAQDGFTKAKEWQMLSSCAQKGKLLLDVVSFVDLQGSSQLAKEEHSYWKLYQNHLKIGGYKIFLDGSPQGRTAWMRQPYVGGEPGYKGYPVHTDAQVKAFIEKALQEDAQLLAHCNGDGAAQQYISCWEQVLEEQRALDTNRPVMIHAQLVRKEQLHTMAKLHMIASFFTAHTYYWGDVHIQNFGRERASQISPAASAIGEGVAYTFHQDTPVIMPNMLETIWCATNRKTKSGITLGENQQISVYDALKGITINGAYQYFEEDTKGSIKQGKLADFVVLSHNPLKVPKEQLREIGVEATIKEGTLVFQK	UHGP	Bile Salt Hydrolase
MGYG000002026_01455	MGKRLYHHGNLLTMDPARPRAEAVLTENGIILGVGTAEELRPLAGEGAMQRDLEGRTMLPGFIDPHSHLTAAANQRLMVNAAPPPLGICGDRAALLETFRKGLETREREPGEWLIGMGYDPSGFPEGEEITRLELDQVSEEIPVLCIHASGHLVIGNTRALQLLGYWGQFQVPEGGTVGRFPDGTPNGLLTERAYLDPSVQAKIQSPSFEKVIASMEQTCEMYASYGITTIQDARVGKEELRLLRAGEERGLFFQDVVGQVTPELAESLLSGAPSDGGRVRMAGCKLFLDGSPQGKTAWLSRPYEIPPEGERADYCGAPLYTDEEVTALAVRCLERGWQMNVHCNGDAACEQFLRCYAWAMERTGIRRPLRPVMIHAQTVRPDQLERMKALGMMASFFLDHVYYWGDWHARSVLGAARAASISPARGALMRGVPFTLHQDTPVVPPNMLFTVQNAVCRKTLSGRVLGPAERLTAAQALQAVTATAAYQIFEEHRKGSIMPGKLADFVILGDDPTRVPAERIGQIPVLETIKEDKTIFKA	UHGP	Bile Salt Hydrolase
MGYG000002370_03204	MKEKIYYNGNIITMEDSICGDAILIKDKIIKKIGTKEEILALKNKDTEIIDLKGKTLMPSFIDSHSHLIAFATTLKLIPLEDATSFKDIVKKIQDFKEKNNIKKGEWIIGFLYDNNFLEENRHPDKDVLDSASSENPILISHASGHMGVANTLGLKQLGVTHETQDPEGGHIGRVEGSKEPNGYLEENAFFNVSSKIKQPSPDEIFKSIEKAQDIYLSYGITTAQEGLMAENQFNLLKAMAGKKKLKMDIVGYVDLKKSKSIADANRDFVKKYTDRFKIGGYKIFLDGSPQGKTAWLTRPYENSDDDYCGYPIYKNEEVEEFINTSLKEKMQLLTHCNGDAAADQLIDSFEKVLNLEEKNNKNDARPVMIHAQTVREDQIDDMKKISMIPSYFVAHTYYWGDIHIKNLGEDRAFKISPLKTTIEKGLTYTLHQDTPVIAPNMFETVWCAVNRITKRGVQIGKNEKISPLEALKGVTINAAYQYFEEDKKGSIKEGKLANLIIIDENPLTIDPMKIKDIKVLKTIREGEVLYSLK	UHGP	Bile Salt Hydrolase
MGYG000002439_04715	MAQILYNGTFLTMDAAIGEVEAVLVSDGRIKAVGSFDEVRSQVPDAEQKDMEGRTVLPGFIDGHSHISAVAYQLLMADLNPPPTGDCSSVEDVIEKMKAFLASKELAPGQWLMGMGYDNSVFPGGKHPTKEDLDRISREIPIVVTHVSGHLCVVNTKGMELMGYVGDHFVVPQGGVVEKSGLLKEHAFLGLDKMKGPSPEEVIRSVRDASRLYASYGITTVHDGKAGMSEYELLKAAGEQGLICNDVVIYFSPEAAEELLPHQYPAENGYHNRLRFAGMKLFLDGSPQGKTAWLSKPYYIAPEGEGQYYRGFPVQTEEYVMEMMKKAVENHWQINVHANGDEAIEQMIRCYTKTLEETKSGEQLRPVIIHCQTVREDQLERMKKIGMIASFFLDHVYYWGDYHYESVLGPERAGRISPLKEALNYGVSFTLHQDSPVVPPNVLFSIHNAVNRKTYKGRVLGEDQRISVHEALEAVTIHAAYQIFEEDKKGSITPGKYADFVVLDQNPEKADPERIKDIAVMEVIKEGKRIFPESGHDGNA	UHGP	Bile Salt Hydrolase
MGYG000002517_02392	MKTLYYGGPILTMENREDKPEAVLVQNGVIKKVGHLDELRNIAGKRVKEYDLRGKCLMPAFIDAHSHITMAGQVSVLADLTECMNYNDIVQKLKSYIKDHHVTAKQAVLGFGYDHNTLCEEKHPTRQILDMVSQDIPIMILHISGHMACVNSKVLQMCGITRDMDDPEGGVIGREDGGREPNGYLEEAAMALVQSRIGKLVKISIRKMIRGMQEVYIQNGITTIQDGASTSQNIALLKSMAAMHLLKTDVVAYPLMTANGCEVLHKNRKYVGAYHNRLKIGGYKLVLDGSPQGRSAWMTEPYEGEPKGYCAYPWLKDEQVNEYVKKAVDEGHQILAHCNGDAAGDQFITAYEKAVANDQTGRDMRPVMIHCQTARTDQLDRMKELGMIPSIFVGHVFYWGDIHIKNFGQKRGMRISPVKDALSRGLNVTFHQDTPVTKPNMMHSVWCAVKRISKNGTIVGEDQKIDVYDALKCITINAAYQYFEEEKKGSIREGKMADLVVLEKNPLEVDQMKIREIRVIETIKEGKTIYKAQ	UHGP	Bile Salt Hydrolase
MGYG000002738_02050	MNYAFINGTILTMDESCPKAEAVLTEKGKIVKCGTQEEILSCKKEDTVLVDLQGKTMLPGFIDGHSHFSGLASALSQCDLSKAGNFQDIVTAMKAFIEKRNIPKGQWVVGTNYDHNFLQEKCHPNKNVLDEISKEHPIVVVHASSHMGVCNSLALAVQGLTEETKDPEGGRYGRIEGSRELNGYLEENAFVACRNKMPMPGMEDMMKNFRQAQEIYASYGITTIQEGMVTEQLFGLLEYAGNRQELYLDLVGYLDLEHCKTLLTQHPKLGEYNHHFRIGGYKVFLDGSPQGRTAWMKEAYEQAEDGYCGYPIHSDEKLEAMVLEALKDGQQLLAHCNGDAAAEQYVRVFEKVTEEHPEYPTNRPVMIHAQLVQEEQLKRMKNLSMMPSFFVAHVYYWGDIHIQNFGMTRAKRISPAGTALRLHLPFTFHQDSPVLMPNVFETIWCAANRKTKAGVSLEEQEKISVYDGLKAMTVHGAYQYGEESSKGRIKEGYLADLIILDRNPLEIPVEEVKDVQVLETIKEGKIIYQRQEGK	UHGP	Bile Salt Hydrolase
MGYG000002848_01635	MKTIYYNGDIITVNDKNMFAQALCEENGKITAVGSNEEILSIKKDGDKLIDLKGKTILPAFIDAHSHFTGYAHALEQCDLSNCKNFEDIINTMSNFINKNKFPSDKWIIGCNYDQNFLKEQKHPDRHTLDKISDTKPILIIHASSHMGVANSKALEIQKIDENTKDFSNGRYAREENSLVPNGYMEEKAFLDFQSKIPTPSVENLLNLINKAQNDYASYGIATVQEGMVAKPLFELLKYASSSKVLKIDVIGFADIATASDLFDKEPLYANKYHNHFKLGGYKIFLDGSPQGKTAWMSKPYENEKDYCGYPIYEDDELLKYIKLALNKKQQLLAHCNGDQAAEQYISQFEKALAEEKKSDCNRAVMVHAQLVRKDQLKRMAKIGMMASFFVAHTYYWGDIHLKNFGQKRGSQISPVKDALDLGVKFTFHQDSPVVPPDMLKTISCAVNRVSKSGKTIGENQKTDVLNAIKAVTINAAYQYFEENEKGSIEVGKNADFVILDNNPLSVDKNKIEKINVLETIKDGKVIFKSK	UHGP	Bile Salt Hydrolase
MGYG000003259_01195	MGSCIYYNGDILTMEDELYAEAVMVTDGIISKVGNFEYVMKFKDDGTSMYDLKGRTLMPSFIDPHSHITAFATTLKIADLSRAKSFAEIVQLLKRFKEGKHLKADDWIMGFGYDHNQLEEGRHPDKSVLDEVSMDNPVLIAHASGHMGVVNSAALNAVGITPESRDPEGGVIGRAVGSSEPDGYLEEKAFISMSSNSQSATDDEMRSLMREAQKVYLSYGITTAQDGLVNEEEFHMLDVAACNGDLVMDVVGYVDMNKSKGLVEEHPEYLKGYRGGFRIGGYKVILDGSPQGRTAWLTRPYENAEDGYSGYPVYSNEKVKDFFRNALDESRQILVHCNGDAAADQYISAYRAALDEVGEEVNIRPVMIHAQTLRPDDQLDEVRELGIIPSYFIAHTYHWGDVHLKNLGEDRAFNISPAGTSEEKDIIYTFHQDTPVIPPDMLETVWCAVNRVSKDGVVMGEKQRVSVLQALRAVTVNAAYQYFEEDVKGSLKEGKMADMVVLDSNPLKVDPVDVKGIRVLATLKNGAVVYEA	UHGP	Bile Salt Hydrolase
MGYG000003867_00059	MGQKLFYNGNILTMAEVMTESAVLTENGRILFVGSFSMAKELAAEDAEMIDLQGKTMLPGFIDGHSHITAFANTLALVNLNGAKSFDEMLCRIEGFIAENKPEKGQWIMGFGYDHNFFAEGRHPDRFVLDKLGDDYCIAITHASGHMGVLNSRALSEAGVNAETKDIQGGVIGRIEGSTEPNGYLEEAAFMTLGAGKMPAPEAAQLVRLMAKAQDIYFSYGITTIQDGMTKEKEWQMLELFSKSGQMKADMVAYVDIKDHAGMVETYEKYVDKYDNHLKIGGYKLFLDGSPQGRTAWMSAPYQSLEDSEKPEASGYCGYPIYTDAQVEVFMETAVTSGHQILVHCNGDAAAEQMLRAYKKALNKHRDSKPVRPVMVHAQLARADQLKEMAEVGMLASFFIAHTYYWGDIHLKNFGRDRAQKISSARTAQKEGVVYTFHQDTPVILPDMLETIWCAMNRKTREGIVLGEEEKISVTDALKAVTINAAYQYFEEDEKGSIEAGKKADFVILDKNPLEVPKESLRDIHVVETIKDGETVFRA	UHGP	Bile Salt Hydrolase
MGYG000004093_00856	MRTLYYNGNVITMNEAQPKAEAILVEDGKIVAVGSNEDLMEQRETAHLMDLDGATVLPGFIDAHSHFAASYEFPRFDPSPVGKTDSVKDLIEQAKAYLEENPVKEGEWFVGMGYDHALFEGQLHPTKEDLDQISTEVPIVMINTSGWMCVVNSKVIELLGLTKNTPAPEGGYIYYDAATGDLNGQFGDVAMRDVILDKMPAPGAETMIEAICRAERMYSSKGYTTVVDGSFEADMRPLLQVCTGAGLISLDVNTYSRVASENKQILEGVATPEATYRTHFKIAGAKVILDGSPQIRTAWMTEPYFQPPEEGTEGYCGQGTFRDRNDIVTLFKECMEKRWQLQMQCNGDAAIDQCLDAYEQALQETGLTEDLRPVLIHCQTIREDQLDRLQKLGIMPSFFHDHVYYWGDWYSDVVFGPERASRISPLASAAKRGMRFTMHQDCPVGPPNAMLMLDTAVNRRTRTGRPLGTEYAVDVMTALKAITIDAAYQCFDEKIKGSLEPGKYGDMVILDQDPLTVPKDTLRNIQVLATIKEGQIIYQAEDVECVDCITD	UHGP	Bile Salt Hydrolase
MGYG000004616_00822	MSKTVYYNGDIVTVNRENQVAGGLLVEDGKIAAVGSQEEILALADRDTVKIDLEGRALLPGFIDPHSHIAMVSQAMLYLDLSGCGSISQLLDLLRTRLRDGLVKPGEWIIGSGYDNTRFPGQQHPTKFDLDSVTAEVPIFLSHTSGHLAAVNSAALQRLGYVGQDYAVPAGGVVRTVSPDSREPNGILEENACLAPEKKRLIPAPTLETLLDALERAQDVYAGYGITTAQDASVDKGVHQTLLAAASAGKLKLDIVGQAVQSVTFELLQDEGTPRREYHGHYKLLGGKTWLDGSPQGKTAWLTQSYFQSPEGQSPDYRGYGTQTDQAVTAYFRGCIARNLQVNVHANGDAAADQMIRCYRKALELEGPHPGLRPVMVHAQTVREDQLDEMKALGILPTFFLDHIWFWGDYHYESVLGPQRACRISPAGSACDKGISFTLHQDAPVKMPDQILAIHNAVNRKTQKGRVLGEDQRLSVEEALRAVTINGAYQYFEEDQKGSLEPGKLADLVILDRSPLKTAPEQLKDIQVLETIKEGRTIYQKE	UHGP	Bile Salt Hydrolase
MGYG000005116_00248	MDQIFYNGTILPMTEETATAEAMLCRDGYIAALGSMEEILALQEGREAEKVDLEGHVLLPGFIDGHSHLTAAAYQMTLADVSAPPSGSCASVEEVCDRLRQFLKENPPKAGGWLLGMGYDASAYPEGKGPTRWDLDQVSTEIPIAVTHASGHLCVVNSLGLQRLGYLEEHPEIPAGGEVTQEGELKEQAFLAPPKQAILRGSAPLSMTELIHKAAYMYASYGITTVQDAKVSETEYGMLQEAGNLPVDVVLYMVPELARECLPKQLPAQNPYHGSLRKAGEKLFLDGSPQGKTAWLSQPYFKVPEGEDPSYRGMGMMTDEELIHCMAEAEQCSWQLNIHANGDEAIEQLIRCYEKAGGSGKTRPVVIHAQTVREDQLARMESLGILCSFFLDHVYYWGDYHRDSVLGLERAERISPLRSALRHHISFTLHQDTPVVPPNPILALHNAVNRRTASGKLLGAEECITPYEALRALTVNGAYQIFEENRKGMLKPGYLADLVILDKNPLAISPDRLSSIRVLQTIKEGKTIYTI	UHGP	Bile Salt Hydrolase
MGYG000005375_01681	MNRKLYYNGQILTMDDRYHSPEAVLTENGRIMALGRTEELKTIGRDAEQVDLEGAAMLPGFIDGHSHLTAAAYQLLMVNVNPSPTGRCNSVEELVEEGIRALAQTHLEDGQWFMGMGYDNSVYPDGKHPTREDLDKISRDIPVSMMHVSGHLCVVNTKAMELLGYGGSGYEVPEGGVVQPDGLLKEQAFLAPHKQKLMQGPGPDQVLKAVGRASRLYASYGITTAQDGRTTRSDYELLKAAGAAGLLKNDVISYMAVDCAKEFLPRQYPALNGYMNHYRPAGCKIYLDGSPQGKTAWLSQPYLVPPDGQNEEYRGFPVMESEDVFQVMETCIRNHWQINVHANGDEAIEQMIRCYTKALKAVEHPEKLRPVVIHCQTVREDQLDRLKGIGMLPSFFLDHVYYWGDYHFESVLGPERAERISPAASAVKRSMSFTLHQDSPVVPPNILFSIHNAVNRKTKNGMVLGEEQRVPVIEALKAATVYAAYQIFEEENKGSITPGKLADFVILDQNPLKADKETLKDIKVLRTIKEGEDIL	UHGP	Bile Salt Hydrolase
MGYG000005925_00831	MRQLYYNGNIITMNEAQPKAEAVLLEDGIIIAVGSTADLTAQKGDAQMVDLDGATVLPGFIDTHSHFASSYVFPRFDPSPVGKTDSVKDLVEQAKEYLAANPVKEGEWFIGMGYDHALFEGKLHPTKEDLDQISTEIPIVMLNTSGWMGVVNSKLLNELGITKDTPNPEGGFIYHDAVTGEPTGLFQDVAIRVNILEKMPMPGAETMIEAICRAEKMYNQKGYTTVVDGSFEADMRPLLQFCTGAGLISTDVIAYARIADENRQTLEGVTTPEASYRTHFKIAGAKVILDGSPQIRSAWMTEPYFQIPPEEKPGYCGHRTFEDPDEILNLFAEAMEKRWQLQMQCNGDAAIDQCLDVYEKALRITGTTEDLRPVLIHCQTIREDQMERIQRLGILPSFFHDHVYYWGDWYCNVVFGPERASRISPLASAVKRGMRFTMHQDCPVGPPNVMLMLHTAVNRLTRTGKPLGQEYAIDIMDALKAVTIYAAYQCFDEKIKGSLEVGKYGDMVVLDRDPLTTPKTELRDIQVMATLKEGQIIYQADDVECVDCITD	UHGP	Bile Salt Hydrolase
MGYG000006574_00524	MDQLFYNGIILPMTEEGRTEKAMLCRDGRIAALGEEEELRSLCGEGEAEEIDLEGHTLLPGFIDGHSHLTAAAYQMGMADVSAPPSGSCDSVEELCARLQRFLRDNPPSQGGWLLGMGYDPSAYPQGKGPTRWDLDQVSPDIPIAVTHASGHLCVVNSLGLKLLGYLEEGAEVPAGGEVTKDGVLKEQAFLSPKKQAVMGGGVSVSMTERILRAANMYASYGFTTVQDARVSRREYEMLKEAGELPVDVVLYMVPELAAECLPKQIPSKNPYHGSLRKAGEKLFLDGSPQGKTAWLSEPYFEPPEEEEPSYRGMGMMKDEELKERMREAERCHWQLNIHANGDEAIEQLIRCYEEIGGRGETRPVIIHAQTAREDQIVRMEKLGILCSFFLDHVYYWGDYHRDSVLGPERARRISPLKTALDHHISFTLHQDTPVVPPNPILSLHNAVNRRTASGKVLGEEERISPYEALKALTANGAYQIFEEERKGTLKPGYLADLVILDKNPLSISPDRISSIRVLRTIKAGKEIYHI	UHGP	Bile Salt Hydrolase
MGYG000007726_02940	MKEKIYYNGNIITMEDSICGDAILIKDKIIKNIGTKEEILALKNKDTEVIDLKGKTLMPSFIDSHSHLIAFATTLKLIPLEDATSFKDIVKKIQDFKETNNIKKGEWIIGFSYDNNFLEENRHPDKDVLDSASSENPILISHASGHMGVANTLGLKQLGVTHETQDPEGGHIGRVEGSKEPNGYLEENAFFNVSSKIKQPSPDEIFKSIEKAQDIYLSYGITTAQEGLMAENQFNLLKAMAGKKKLKMDIVGYVDLKKSKSIADANRDFVKKYTDRFKIGGYKIFLDGSPQGKTAWLTRPYENSDDDYCGYPIYKNEEVEEFINTSLKEKMQLLTHCNGDAAADQLIDSFEKVLNLEEKNNKNDARPVMIHAQTVREDQIDDMKKISMIPSYFVAHTYYWGDIHIKNLGEDRAFKISPLKTTIEKGLTYTLHQDTPVIAPNMFETVWCAVNRITKRGVQIGKNEKISPLEALKGVTINAAYQYFEEDKKGSIKEGKLANLIIIDENPLTIDPMKIKDIKVLKTIREGEVLYSLK	UHGP	Bile Salt Hydrolase
MGYG000013455_02312	MTKKLYFNGNVITVNNKEEVVQAVAIEDGKIIKVGTNEEILSLKDNDTEVIDLEGKTMLPGFIDPHGHIVPVAQTLMIVTLGDVTSKEELLARLEESLKNDPPSGDNWLIGFGYDNTKFEDGEHPTKFDLDKVSTEIPISVSHASGHLASVNSKALELYGYVGEDYEVPEGGVVRTVSPDSKEPNGVLEENAILDSEKKKIVKAPGFEEILKAMVKAQKIYASLGITTTQDASVEEANGYNHILGACAQNNMLIIDVVGLATQPSTKNLMKDEGTPKREYFNHYKLGGAKTWLDGSPQGFTAWLSKPYYKVPQGQPKDYCGYGTQTDEVVTQYFVDCINMNVQVNVHVNGDEACEQFLRCYEKAVEITGHGTELRPVMVHCQALRYDQLDRVKALGAVPTFFCDHVRFWGDLHHDQVFGPERAQNISPIGWALEKGIKFTLHQDPPVKMPNQILAIHNAVNRKTESGRVLGEHQRIPVIEAIKAVTINGAYQYFEEDTKGSIEEGKLADLVILDKDILSIDKEEIETIKVIETIKEGNTIFKA	UHGP	Bile Salt Hydrolase
MGYG000013591_01709	MRKLFFNGDILTMENDLYCEAILIENGIIKELGNKDDILSKNTTDIELIDLEGKTLMPSFIDSHSHITAFANTLAFVSLTSAKSFDDIINKIKNFKHMKKLEDNDWIVGFGYDNNILNENRHPDKYVLDKASSTNPIIISHASGHAGVLNSLALKKLNITPETKDPSGGLIGRLPNSDEPNGYLEENAFINCSRGLSTPSLENLNKLLIEAQNVYLSYGITTAQDGMVNENEFNLLKHASTENNLFIDVVGYVDLKNSPEIVKNNTEYVKNYLNRFKIGGYKIFLDGSPQAKTAWLTKPYTSGPKDYVGYPIYKDNEVIDFIKTALSEDIQILSHCNGDAACNQFIDSFYEAKKSFTNPPNIKPVMIHAQTVREDQLDKMTAINMIPSFFIAHTYYWGDVHIKNLGKERAYKISPAKSALDRNIPYTFHQDTPVILPNMLETVWCAVNRITKDGIVLGDFEKITPLDALKGVTINAAMQYFEEDKKGSLKPGKLADLVILDKNPLKVNPLNIKDITVLETIKEGKTLYKKR	UHGP	Bile Salt Hydrolase
MGYG000015662_01624	MNTIYYNGTILTMDSHNKQATAVYIKDGKIIKVGDDSSILPLRQEETQVIDLQGKVMMPGFIDPHSHFIGVANSLSQCDLSEAVSFDDIINKMKAFIKENPVKDGEWVFGTNYDHNFLKEKRHPDKFILDQISKDLPIVVIHASGHMGIANSKALELQHITDQTKDPDGGKYNRIEGTNEPNGYMEENAFTEFHNNTPMTDIGTLLKLVLKAQDIYASYGITTVQDGMVTPPLFQLLKYVAESDMLQLDVVGFIDLDHAHDLIREKEYVNQYHHRLKLGGYKVFLDGSPQGRTAWMSTPYQNAEDGYSGYPTLKDEHLYTLIETALSEDQQLLAHCNGDAASQQYIDQFEKVLQKHPNWEPHRPVMIHAQLVRKDQLERMKAIDMMPSFFVAHTYYWGDIHIENFGKERAERISPAKDALDLGIPFTFHQDSPVLPPDMMKTVWCAVNRQTKKGQSIGDYEKIDVYSALKAITINGAYQYFEEDQKGSIEAGKLADLVILDRNPLETDPKDLADITVLETIKEGKTIFQREK	UHGP	Bile Salt Hydrolase
MGYG000017287_00383	MKKTLYDYKDIIKKLPIKDKYTKEELLIEDFLIEKENNIEIYYAPHNEYFNQKAKIFIVGITPGFQQMSTAISTARKELEFTDDINEVQYRCKVAARFSGSLRKNIINMLNDIKLNEALHIESVSEIFEEKDYLLHTVSLIPYPVFVKKENYTGHTPKLIKSEFLMKYIYENFVDEFKKIENYKEVLLIPLGRAVEEVLLKLKDDETEVVDLEGKTIMPGLIDPHGHIVAVAQTLMIVMLGDVTSKEELLSRLKKELEENPPKEGGWLIGFGYDHTKFEDGQHPTKFELDTVSKEIPISCSHASGHLASVNSKALELYGYVGDDYIVPEGGVVRTVSPDSKEPNGVLEENAILDSEKKKIVPTPGFEDVLNAIVRAQKIYASLGITTTQDASVEEANHYNHMLGACAQNNMLMIDIVGLATQPSTKNLMKDEGTPKRNYYNHYKLAGAKTWLDGSPQGFTAWLSKPYHVVPEGQSADYCGYGTQTDEVVTQYFVDCINMNLQVHTHVNGDEACEQFLRCYEKAIEITGHGTELRPVMVHCQALRYDQLDRVKTLGVVPTFFNDHVRFWGDLHHDKVFGSERAQNISPMGWALEKGIKFTIHQDPPVKFPNQILGIHNAVNRKTESGRVLGEHQRISVMEAIKAVTINGAYQYFEEDTKGSIEVGKLADMIIVDKNPLAIPCEELETIQVLETIKEGKTIFKKN	UHGP	Bile Salt Hydrolase
MGYG000020660_01014	MNKTIYFNGNIITVDENESIVQAILVEDGRIKALGTNEEVLALAQDAEKIDLEGKTMIPGFIDPHGHIAAIAQTLLLVQLGDAISVEEIKSRIRNYIANTKLPEGAWVIGFGYDNTKFEDKQHPTKFDLDDVSTEIGIYCTHASGHLAVTNSFGLEAYGYAGEDYVVPEGGVVQTVSPDSREANGILEENAIMAEDKKGIVPAPKFEQVLDSLVRAQDLYAELGITTAQDASLDPGYDQMLTVAGQMGKLKIHILGYALMPFTEQLMKTNEGTPKRDYVNHYKVGGGKAFLDGSPQGKTAWLTKPYYEAPEGESADYLGYPTQTDEDMVAYYKMCIENNWQVHTHSNGDAAIDQFFRCYKKALELTGNTTATTDLRPVLVHCQAIRKDQLERMAKLGAEPTFFNDHVWFWGDYHYESVFGPERAQNISPLGWAKEEGLKFTLHQDPPVKMPDQILGMHNAVNRKTQSGRVLGQQHKISAMDALKAVTINGAYGYFEEDIKGSLEVGKYADMVILDKNPLEVPSEEIKNIKVLETIKEGKTIFKK	UHGP	Bile Salt Hydrolase
MGYG000025708_01123	MKAKIYYNGNIITMEDSICGDAILIKDKIIKKIGTKEEVFALKNKDTEIIDLQGKTLMPSFIDSHSHLIAFATTLKLVPLEDATSFKDIVKKIQDFKESNNIKKGDWIIGFSYDNNFLEENKHPDKSVLDSASSENPILISHASGHMGVANTLGLKQLGVTNETRDPEGGHIGRVEGSEEPNGYLEENAFFNVASKIKQPSSNEIFNSIEKAQNIYLSYGITTAQEGLMEENQFNILKAMANQNKLKMDVVGYVNLKKSKSVADNNREFIKKYINRFKIGGYKIFLDGSPQGKTAWLSRPYENSDDGYCGYPIYKDEEVEKFIDISLKEKMQLLTHCNGDAAADQLIDAFEKVLNLKEQSSENHIRPVMIHAQTVRADQIDDMKVINMIPSYFVAHTYYWGDIHIKNLGEDRAFKISPLKTTIEKGLIYTLHQDTPVIAPNMLETVWCAVNRITKKGIQIGENEKISPLDALKGVTINAAYQYFEEDKKGSIKEGKLANLIILDENPLTIDPMKIKDIKVLQTIREGEVLYSLK	UHGP	Bile Salt Hydrolase
MGYG000027176_01945	MKNQLYYNGDIITMEKDTYVEAILVKNGIISKVGNYNDVITLSDADTELIDLNGKTLLPAFIDPHSHITALGSTLCLVPLSGAASYDEIAQRLRDFKEKNNILPSQWIMGFGYDNNILPNATHPTKELLDMVSTENPILITHASGHMGVVNSLALKEFGLTEASKDPEGGRIGRVSNTNEPNGYLEEKAFMNYAQKIPQKSLQEVCQYTASAQDIYLKYGITTVQDGMVKNAEMAQLKYLAENHMLKLDIVGYVDIKDSRNLLEENNEYVKKYKNNFKIGGYKMFLDGSPQGKTAWLTKPYLTSEDGYRGYPIYTDDAAYELVETAVKSNVQLLTHCNGDAAADQLINCFKKVLTTPNANDNTRPVMIHAQTVRYDQIDAMKEIKMIPSYFVAHTYFWGDVHIENLGMERAAKISPLKTTIEKGVPFTLHQDSPVIMPDMLLTVWCAVNRITKNGVSIGSFEQISPLEALKGITINAAYQYFEEDTKGSIKEGKYADLVILDKNPLKVDPMTIKDIKVLNTIKRGEILYSI	UHGP	Bile Salt Hydrolase
MGYG000027611_01146	MKEKIYYNGNIITMEDSICGDAILIKDKIIKKIGTKKEVFALKNKDTEIIDLQGKTLMPSFIDSHSHLIAFATTLKLVPLEDATSFKDIVKKIQDFKELNNIKKGDWIIGFSYDNNFLEENKHPDKSVLDSASSENPILISHASGHMGVANTLGLKQLGVTNETRDPEGGHIGRVEVSEEPNGYLEENAFFNVASKIKQPSSNEIFNSIEKAQNIYLSYGITTAQEGLMEENQFNILKAMANQNKLKMDVVGYVNLKKSKSVLDNNREFIKKYINRFKVGGYKIFLDGSPQGKTAWLSRPYENSDDGYCGYPIYKDEEVEKFIDISLKEKMQLLTHCNGDAAADQLIDAFEKVLNLKEQSSENNIRPVMIHAQTVRADQIDDMKVINMIPSYFVAHTYYWGDIHIKNLGEDRAFKISPLKTTIEKGLIYTLHQDTPVIAPNMLETVWCAVNRITKKGIQIGENEKISPLDALKGVTINAAYQYFEEDKKGSIKEGKLANLIILDENPLTIDPMKIKDIKVLQTIREGEVLYSLK	UHGP	Bile Salt Hydrolase
MGYG000028811_00077	MAKTAYINGTILSMVENMPAYTLLVEENGRIAELGNAADFDAAAFDGTVVDLAGKTLMPGFMEVHGHSMQYAEYRLYVDITEEAGVTSIEDMQRVLREHLDTYGVSEGRFLIGNGYDNVFFPGGRHPNKYDLDAVSTEVPIVVLHISGHVGGANSKALELLGYYDGCEDPNMGHLQRLEDGASINGVLEGGAVYNEDVVEKFGKPTLAELADSFIEVQKQYASYGITTATEAWYTEEYARIIQYMEEHDIKNLLEVMAYPYLDFADECLPAGTKQPTPYVKGFRCAGAKYSMDGSPQAKTAWLSKPYYVIPKGKPADYCGDPLRTDEEAIAFFDRCIKNGWSVHVHCNGDAASEQFIRTYTQAMKNNPDIDCSQLRPVMIHCQTVRTDQIERMKEIGMLASVFCDHIWYWGDWHYESVLGPERANRISPLREIADAGINYTLHQDPPICKPNMLFSVHNAVNRTTKSGRVLGEDQKLTVWEALKGITVNGAYQCFEEKTKGTLEVGKVADLVILDKNPLEIDPATIKDVKVLETIKGGKVIYQAE	UHGP	Bile Salt Hydrolase
MGYG000029293_02387	MAKTFYTNGTILTMNENSLYAEAVCVKDGRILSVGTEKEVMADKEAGDEVVDLHGKTMMPGFIDAHSHFAGAANAMLQCDLSFCESFSDIIREMKKFAEERNLTEEEWIIGRNYDQNFLKEKRHPDKSVLDEISRVNPVLIVHASSHMGVANSKALEMQGINEKTEDCPGGKYGRLENSRIPDGYMEEKAFLNFQSKLPMTSVEKLMELIVKAQTMYASYGITTVQDGMVGKPLFQLLKCAAEKGLFKLDIVGFADITTMPDIFEKEPDYAEQYCRHFKMGGFKIFLDGSPQGKTAWTSKPYEGEGDYCGYPIYTDEKLEEYIELALQKKKQLLAHCNGDAAAEQYITQFEKAIGRLGEKDSHRAVMVHAQLVREDQLKRMAEMQMMPSFFVVHTYYWGDIHIRNFGQERGSQISPVKSAVKNHMKYTFHQDTPVVPPDMMRTVWSAVNRVCRSGQSIGENQRVSVMEALKAITVYAAYQYFEEKEKGTIEKGKKADFVILSKNPLETEPEKLASVRVLTTIKENEVIYKAEDFNKN	UHGP	Bile Salt Hydrolase
MGYG000029944_02468	MKEKIYYNGNIITMEDSICGDAILIKDKIIKKIGTKEEVFALKNKDTEIIDLQGKTLMPSFIDSHSHLIAFATTLKLVPLEDATSFKDIVKKIQDFKESNNIKKGDWIIGFSYDNNFLEENKHPDKSVLDSASSENPILISHASGHMGVANTLGLKQLGVTNETRDPEGGHIGRVEGSEEPNGYLEENAFFNVASKIKQPSSNEIFNSIEKAQNIYLSYGITTAQEGLMEENQFNILKAMANQNKLKMDVVGYVNLKKSKSVADNNREFIKKYINRFKIGGYKIFLDGSPQGKTAWLSRPYENSDDGYCGYPIYKDEEVEKFITISLKEKMQLLTHCNGDAAAEQLIDAFEKVLNLKEQSSENNIRPVMIHAQTVRADQIDDMKVINMIPSYFVAHTYYWGDIHIKNLGEDRAFKISPLKTTIEKGLIYTLHQDTPVIAPNMLETVWCAVNRITKKGIQIGENEKISPLDALKGVTINAAYQYFEEDKKGSIKEGKLANLIILDENPLTIDPMKIKDIKVLQTIREGEVLYSLK	UHGP	Bile Salt Hydrolase
MGYG000032802_03587	MDKILYHGTFLTMAENRPEPEAMLIRDGVIGGTGTLEEMRKLAPDGMLRDMEGHTVLPGFIDGHSHLSAVAYQLLVANLKPSPLGPCNSVEDVVRELKGFLETHSLRPGQWLMGMGYDNSVFPEGAHPTKEDLDRVSTEIPVAAAHISGHLCVVNTKGMELLGYTGEHFKVPQGGVVEPAGLLKEQAFLGKNGEMQGPAPEDVVKAVGDASKLYASYGLTTVHDGKVPEGQYQLLKGAAAMGLLKNDVVMYLAPELADQLLTGPGPEALAAKGYEHHLRPAGVKLFLDGSPQGKTAWLAEPYYVVPDGEQPDYRGFPVQSEAYVMDVMRTCVKNRWQINVHANGDEAIEQMIRCYQSVLEETGSDRDLRPVVIHCQTVREDQLARMKEIGMVASFFLDHVYYWGDYHYESVLGPERAERISPARSALKHGVSFTLHQDSPVAPPDVMGAVHNAVNRKTEKGRVLGQEQTITVMEALKAVTLNGAYQIFEEDKKGSIEVGKTADFAVLERNPLTVPKEEIREIKVLETIKSGETIFRR	UHGP	Bile Salt Hydrolase
MGYG000034657_00302	MTRKIYFNGNIITVDKKESIAQAILVEDNLIKAVGTNEEILNLADDSTEKIDLEGKTMLPGFIDPHGHIVAIAQTLMIVMLGDVTSKEELLNRLKKELKENPVEEGKWLIGFGYDNTKFEDGLHPTKFDLDTVSTEVPITVSHASGHLACVNSKALELYGYAGKDYVVPEGGVVRTVSPDSKEANGVLEENAILDSEKKKVVPSPGFEDVLNAIVKAQKLYASLGVTTTQDASVEEANHYNHMLGACAQNNMLFIDIVGLATQPSTKNLMKDEGTPKREYFNHYKLGGAKTWLDGSPQGFTAWLSKPYHVVPEGQPADYCGYPTQSDEVVTQYFVDCINMNLQVHVHVNGDEACEQFLRCYEKAVEITGHGRELRPVMVHCQALRYDQLDRVKALGVVPTFFNDHVRFWGDLHHDQVFGPERAQNISPIGWALEKGITFTLHQDPPVKMPNQILAIHNAVNRKTESGRVLGEHQRIPVMEAIKAVTINGAYQYFEEDKKGSIEAGKLADLVILDKNPLTVDPQNIENIKVVETIKEGNTIFKA	UHGP	Bile Salt Hydrolase
MGYG000034902_01735	MDKILYHGTFLTMDESRTEPEAVLIRDGMIGGTGTLEEMKALAPDGALWDMEGHTVLPGFIDGHSHLSAVAYQLLIANLKPSPLGTCDSVEDVVQVLKTFLETHSLKPGQWLLGMGYDNSVFPEGVHPTKEDLDRVSTEIPVAATHVSGHLCVVNTKGLELLGYTGDHFTVPEGGVVEPTGLLKEQAFLGKNGVMQGPAPEDVVKAVGDASELYASYGLTTVHDGKVTEGQYQLLKGAASMGLLKNDVVMYLIPELAGQFLTEQGPEALAAKGYENHLRPAGVKLFLDGSPQGKTAWLSEPYYVVPDGEKPDYRGFPVQTEAYVMDIMRTCVKNRWQINVHANGDEAIEQMIRCYQSVLEETGSEKNLRPVIIHCQTVREDQLDRMKEIGMIASFFLDHVYYWGDYHYESVLGPERAARISPARSALERGVSFTLHQDSPVAPPDVMGAVHNAVNRKTAKGRVLGAEQTITVMEALKAVTVNGAYQIFEEDRKGSIAAGKVADFVILEENPLLVPEERLRDIKVLETIKAGETIYKR	UHGP	Bile Salt Hydrolase
MGYG000036332_00659	MTKKLYFNGNVITVNNKEEVVQAVAIEDGKIIKVGTNEEILSLKDNDTEVIDLEGKTMLPGFIDPHGHIVPVAQTLMIVTLGDVTSKEELLARLEESLKNDPPSGDNWLIGFGYDNTKFEDGEHPTKFDLDKVSTEIPISVSHASGHLASVNSKALELYGYVGEDYEVPEGGVVRTVSPDSKEPNGVLEENAILDSEKKKIVKAPGFEEILKAMVKAQKIYASLGITTTQDASVEEANGYNHILGACAQNNMLIIDVVGLATQPSTKNLMKDEGTPKREYFNHYKLGGAKTWLDGSPQGFTAWLSKPYYKVPQGQPKDYCGYGTQTDEVVTQYFVDCINMNVQVNVHVNGDEACEQFLRCYEKAVEITGHGTELRPVMVHCQALRYDQLDRVKALGAVPTFFCDHVRFWGDLHHDQVFGPERAQNISPIGWALEKGIKFTLHQDPPVKMPNQILAIHNAVNRKTESGRVLGEHQRIPVMEAIKAVTINGAYQYFEEDTKGSIEEGKLADLVILDKDILSIDKEEIETIKVLETIKEGNTIFKA	UHGP	Bile Salt Hydrolase
MGYG000036593_00739	MVKAQNIYASLGITTTQDASVEEANGYNHILGACAQNNMLIIDVVGLATQPSTKNLMKDEGTPKREYFNHYKLGGAKTWLDGSPQGFTAWLSKPYYKVPQGQSKDYCGYGTQTDEVVTQYFVDCINMNVQVNVHVNGDEACEQFLRCYEKAVEITGHGTELRPVMVHCQALRYDQLDRVKALGAVPTFFCDHVRFWGDLHHDQVFGPERAQNISPIGWALEKGIKFTLHQDPPVKMPNQILAIHNAVNRKTESGRVLGEHQRIPVMEAIKAVTINGAYQYFEEDTKGSIEEGKLADLVILDKDILSIDKEEIETIKVIETIKEGNTIFKA	UHGP	Bile Salt Hydrolase
MGYG000036982_00139	MTKKLYFNGNVITVNNKEEVVQAVAIEDGKIIKVGTNEEILSLKDNDTEVIDLEGKTMLPGFIDPHGHIVPVAQTLMIVTLGDVTSKEELLARLEESLKNDPPSGDNWLIGFGYDNTKFEDGEHPTKFDLDKVSTEIPISVSHASGHLAAVNSKALELYGYVGEDYEVPEGGVVRTVSPDSKEPNGVLEENAILDSEKKKIVKAPGFEEILKAMVKAQKIYASLGITTTQDASVEEANGYNHILGACAQNNMLIIDVVGLATQPSTKNLMKDEGTPKREYFNHYKLGGAKTWLDGSPQGFTAWLSKQYYKVPQGQSKDYCGYGTQTDEVVTQYFVDCINMNVQVNVHVNGDEACEQFLRCYEKAVEITGHGTELRPVMVHCQALRYDQLDRVKALGAVPTFFCDHVRFWGDLHHDQVFGPERAQNISPIGWALEKGIKFTLHQDPPVKMPNQILAIHNAVNRKTESGRVLGEHQRIPVMEAIKAVTINGAYQYFEEDTKGSIEEGKLADLVILDKDILSIDKEEIETIKVLETIKEGNTIFKA	UHGP	Bile Salt Hydrolase
MGYG000038273_02143	MKKIYFNGNIITVDKSQSIVEAILIEDDKIKAVGSNDEILSLEKHVEKIDLQKKTVLPGFIDPHGHIVAMSQTLMIVMLGDVNSKEELLERLRKELKENPVEEGKWLIGFGYDNSKFEGGLHPTKFDLDTVSKDIPISISHASGHLAVVNSKALDLYGYSGDDYIIPEGGVVRTVSPDSKEANGVLEENAILHSEKKKIIPSPGFEDVLKAVVKAQKLYASLGITTTQDASVEEANHYNDILETCAKNNMLFLDIVGLATQPSTKNLMKNEKTPRREYINHYRLGGGKTWLDGSPQGFTAWLSKPYYVVPEGKPADYCGYGTQSDEVVTKYFVDCIEMNIQVNVHTNGDEACEQFLRCYEKAIEITGHGRELRPVMVHCQALRYDQLDRVKKLNAIPTFFNDHVRFWGDLHYNKVFGPERAQNISPIGWALEKGIKFTLHQDPPVKIPNQILAIHNAVNRKTESGRVLGEHQRISVMEAIKAVTINGAYQYFEEDSKGSLEVGKLADMVIVDKNPLEIPVEELETIKVLETIKEGKQIFTI	UHGP	Bile Salt Hydrolase
MGYG000039073_01854	MKKIYYNGSIITMENNKIVDTVLIEDDLIKSVGLKEEIIKNNADAQLIDLNGKTMLPAFIDAHSHFSATANSFLQVSLEETTSVEEIIKRINSFIEINNMKENQWIVGKGYDHNDFINKKHPTCFQLDNVKGNFPIIIQHKSGHAGVFNSKGLELMDININTKSPSGGVIGKDKDKLTGYIEENAFMKYLKKIPMASGEELFNAFCMAQERYLSYGITTVQEGMMVSQVAPLYEALIDKKIINLDVVGYSAVDSVEIFKDKFSKSIKKYDNNFKVGGYKIFLDGSPQARTAWMRKPYLNDEMYLGYGTMEFKDVCDAVREAAKNNMQILAHCNGDAAAKQYIDAIDKIKNEGYDVAGIRSVMIHAQFLDRDQLDKVKELGIIPSFFVAHVYYWGDVHISNFGLERASRISLSASSLKKDIKFTFHQDSPVIEPNMIETIHVAVNRVTKNGISLGKDERIPVYEALKAVTINAAYQYFEEDKKGSIEVGKKADFVILDKNPLEIPIENIKEIKVVETIKDGNTLYRIE	UHGP	Bile Salt Hydrolase
MGYG000041129_03507	MDKILYHGTFLTMDESRTEPEAVLIRDGMIGGTGTLEEMKALAPDGALWDMEGHTVLPGFIDGHSHLSAVAYQLLIANLKPSPLGTCDSVEDVVQVLKTFLETHSLKPGQWLLGMGYDNSVFPEGVHPTKEDLDRVSTEIPVAATHVSGHLCVVNTKGLELLGYTGDHFTVPEGGVVEPTGLLKEQAFLGKNGVMQGPTPEDVVKAVGDASELYASYGLTTVHDGKVTEGQYQLLKGAASMGLLKNDVVMYLIPELAGQFLTEQGPEALAAKGYENHLRPAGVKLFLDGSPQGKTAWLSEPYYVVPDGEKPDYRGFPVQTEAYVMDIMRTCVKNRWQINVHANGDEAIEQMIRCYQSVLEETGSEKNLRPVIIHCQTVREDQLDRMKEIGMIASFFLDHVYYWGDYHYESVLGPKRAARISPARSALERGVSFTLHQDSPVAPPDVMGAVHNAVNRKTAKGRVLGAEQTITVMEALKAVTVNGAYQIFEEDRKGSIAAGKAADLVILEKNPLTVPKDELREIRVLETIKSGDTIFRL	UHGP	Bile Salt Hydrolase
MGYG000041244_00310	MKNQLYYNGDIITMEKDTYVEAILVKNGIISKVGNYNDVITLSDADTELIDLNGKTLLPAFIDPHSHITALGSTLCLVPLSGAASYDEIAQRLRDFKEKNNILPGQWIMGFGYDNNILPNATHPTKELLDMVSTENPILITHASGHMGVVNSLALKEFGLTEASKDPEGGRIGRVSNTNEPNGYLEEKAFMNYAQKIPQKSLQEVCQYTASAQDIYLKYGITTVQDGMVKNAEMAQLKYLAENHMLKLDIVGYVDIKDSRNLLEENNEYVKKYKNNFKIGGYKMFLDGSPQGKTAWLTKPYLTSEDGYRGYPIYTDDAAYELVETAVKSNVQLLTHCNGDAAADQLINCFKKVLTTPNANDNTRPVMIHAQTVRYDQIDAMKEIKMIPSYFVAHTYFWGDVHIENLGMERAEKISPLKTTIEKGVPFTLHQDSPVIMPDMLLTVWCAVNRITKNGVSIGSFEQISPLEALKGITINAAYQYFEEDTKGSIKEGKYADLVILDKNPLKVDPMTIKDIKVLNTIKRGEILYSI	UHGP	Bile Salt Hydrolase
MGYG000041836_03273	MKKIYYNGSIITMENNKIVDTVLIEDDLIKSVGLKEEIIKNNADAQLIDLNGKTMLPAFIDAHSHFSATANSFLQVSLEETTSVEEIIKRINSFIEINNMKENQWIVGKGYDHNDFINKKHPTCFQLDNVKGNFPIIIQHKSGHAGVFNSKGLELMDININTKSPSGGVIGKDKDKLTGYIEENAFMKYLKKIPMASGEELFNAFCMAQKRYLSYGITTVQEGMMVSQVAPLYEALIDKKIINLDVVGYSAVDSVEIFKDKFSKSIKKYDNNFKVGGYKIFLDGSPQARTAWMRKPYLNDEMYLGYGTMEFKDVCDAVREAAKNNMQILAHCNGDAAAKQYIDAIDKIKNEGYDVAGIRPVMIHAQFLDRDQLDKVKELGIIPSFFVAHVYYWGDVHISNFGLERASRISLSASSLKKDIKFTFHQDSPVIEPNMIETIHVAVNRVTKNGISLGKDERIPVYEALKAVTINAAYQYFEEDKKGSIEVGKKADFVILDKNPLEIPIENIKEIKVVETIKDGNTLYRIE	UHGP	Bile Salt Hydrolase
MGYG000042559_00260	MKAKIYYNGNIITMEDSICGDAILIKDKIIKKIGTKEEVFALKNKDTEIIDLQGKTLMPSFIDSHSHLIAFATTLKLVPLEDATSFKDIVKKIQDFKESNNIKKGDWIIGFSYDNNFLEENKHPDKSVLDSASSENPILISHASGHMGVANTLGLKQLGVTNETRDPEGGHIGRVEGSEEPNGYLEENAFFNVASKIKQPSSNEIFNSIEKAQNIYLSYGITTAQEGLMEENQFNILKAMANQNKLKMDVVGYVNLKKSKSVADNNREFIKKYINRFKIGGYKIFLDGSPQGKTAWLSRPYENSDDGYCGYPIYKDEEVEKFIDISLKEKMQLLTHCNGDAAADQLIDAFEKVLNLKEQSSENNIRPVMIHAQTVRADQIDDMKVINMIPSYFVAHTYYWGDIHIKNLGEDRAFKISPLKTTIEKGLIYTLHQDTPVIAPNMLETVWCAVNRITKKGIQIGENEKISPLDALKGVTINAAYQYFEEDKKGSIKEGKLANLIILDENPLTIDPMKIKDIKVLQTIREGEVLYSLK	UHGP	Bile Salt Hydrolase
MGYG000046943_02599	MKEKIYYNGNIITMEDSICGDAILIKDKIIKKIGTKEEVFALKNKDTEIIDLQGKTLMPSFIDSHSHLIAFATTLKLVPLEDATSFKDIVKKIQDFKESNNIKKGDWIIGFSYDNNFLEENKHPDKSVLDSASSENPILISHASGHMGVANTLGLKQLGVTNETRDPEGGHIGRVEGSEEPNGYLEENAFFNVASKIKQPSSNEIFNSIEKAQNIYLSYGITTAQEGLMEENQFNILKAMANQNKLKMDVVGYVNLKKSKSVADNNREFIKKYINRFKIGGYKIFLDGSPQGKTAWLSRPYENSDDGYCGYPIYKDEEVEKFIAISLKEKMQLLTHCNGDAAAEQLIDAFEKVLNLKEQSSENNIRPVMIHAQTVRADQIDDMKVINMIPSYFVAHTYYWGDIHIKNLGEDRAFKISPLKTTIEKGLIYTLHQDTPVIAPNMLETVWCAVNRITKKGIQIGENEKISPLDALKGVTINAAYQYFEEDKKGSIKEGKLANLIILDENPLTIDPMKIKDIKVLQTIREGEVLYSLK	UHGP	Bile Salt Hydrolase
MGYG000046995_00429	MDKILYHGTFLTMDESRTEPEAVLIRDGMIGGTGTLVEMKALAPDGALWDMEGHTVLPGFIDGHSHLSAVAYQLLIANLKPSPLGTCDSVEDVVQVLKTFLETHSLKPGQWLLGMGYDNSVFPEGVHPTKEDLDRVSTEIPVAATHVSGHLCVVNTKGLELLGYTGDHFTVPEGGVVEPTGLLKEQAFLGKNGVMQGPAPEDVVKAVGDASELYASYGLTTVHDGKVTEGQYQLLKGAASMGLLKNDVVMYLIPELAGQFLTEQGPEALAAKGYENHLRPAGVKLFLDGSPQGKTAWLSEPYYVVPDGEKPDYRGFPVQTEAYVMDIMRTCVKNRWQINVHANGDEAIEQMIRCYQSVLEETGSEKNLRPVIIHCQTVREDQLDRMKEIGMIASFFLDHVYYWGDYHYESVLGPERAARISPARSALERGVSFTLHQDSPVAPPDVMGAVHNAVNRKTAKGRVLGAEQTITVMEALKAVTVNGAYQIFEEYRKGSIAAGKAADFVILEENPLLVPEERLRDIKVLETIKAGETIYKR	UHGP	Bile Salt Hydrolase
MGYG000047801_02504	MDKILYHGTFLTMDESRTEPEAVLIRDGMIGGTGTLEEMKALAPDGALWDMEGHTVLPGFIDGHSHLSAVAYQLLIANLKPSPLGTCDSVEDVVQVLKTFLETHSLKTGQWLLGMGYDNSVFPEGVHPTKEDLDRVSTEIPVAATHVSGHLCVVNTKGLELLGYMGDHFTVPEGGVVEPTGLLKEQAFLGKNGEMQGPAPEDVVKAVGDASELYASYGLTTVHDGKVTEGQYQLLKGAASMGLLKNDVVMYLIPELAGQFLTEQGPEALAAKGYENHLRPAGVKLFLDGSPQGKTAWLSEPYYVVPDGEKPDYRGFPVQTEAYVMDIMRTCVKNRWQINVHANGDEAIEQMIRCYQSVLEETGSEKNLRPVVIHCQTVREDQLDRMKEIGMIASFFLDHVYYWGDYHYESVLGPERAARISPARSALERGVSFTLHQDSPVAPPDVMGAVHNAVNRKTAKGRVLGAEQTITVMEALKAVTVNGAYQIFEEDRKGSIAAGKAADLVVLERNPLTAPKDELREIRVLETIKSGESIFRR	UHGP	Bile Salt Hydrolase
MGYG000050152_00849	MDKILYHGTFLTMDESRTEPEAVLIRDGMIGGTGTLEEMKALAPDGALWDMEGHTVLPGFIDGHSHLSAVAYQLLIANLKPSPLGTCDSVEDVVQVLKTFLETHSLKPGQWLLGMGYDNSVFPEGVHPTKEDLDRVSTEIPVAATHVSGHLCVVNTKGLELLGYTGDHFTVPEGGVVEPTGLLKEQAFLGKNGVMQGPAPEDVVKAVGDASELYASYGLTTVHDGKVTEGQYQLLKGAASMGLLKNDVVMYLIPELAGQFLTEQGPEALAAKGYENHLRPAGVKLFLDGSPQGKTAWLSEPYYVVPDGEKPDYRGFPVQTEAYVMDIMRTCVKNRWQINVHANGDEAIEQMIRCYQSVLEETGSEKNLRPVIIHCQTVREDQLDRMKEIGMIASFFLDHVYYWGDYHYESVLGPERAARISPARSALERGVSFTLHQDSPVAPPDVMGAVHNAVNRKTAKGRVLGAEQTITVMEALKAVTVNGAYQIFEEDRKGSIAAGKAADLVILEKNPLTVPKDELREIRVLETIKSGDTIFRL	UHGP	Bile Salt Hydrolase
MGYG000050515_00247	MKAKIYYNGNIITMEDSICGDAILIKDKIIKKIGTKEEVFALKNKDTEIIDLQGKTLMPSFIDSHSHLIAFATTLKLVPLEDATSFKDIVKKIQDFKESNNIKKGDWIIGFSYDNNFLEENKHPDKSVLDSASSENPILISHASGHMGVANTLGLKQLGVTNETRDPEGGHIGRVEGSEEPNGYLEENAFFNVASKIKQPSSNEIFNSIEKAQNIYLSYGITTAQEGLMEENQFNILKAMANQNKLKMDVVGYVNLKKSKSVVDNNREFIKKYINRFKIGGYKIFLDGSPQGKTAWLSRPYENSDDGYCGYPIYKDEEVEKFIDISLKEKMQLLTHCNGDAAADQLIDAFEKVLNLKEQSSENNIRPVMIHAQTVREDQIDDMKVINMIPSYFVAHTYYWGDIHIKNLGEDRAFKISPLKTTIEKGLIYTLHQDTPVIAPNMLETVWCAVNRITKKGIQIGENEKISPLDALKGVTINAAYQYFEEDKKGSIKEGKLANLIILDENPLTIDPMKIKDIKVLQTIREGEVLYSLK	UHGP	Bile Salt Hydrolase
MGYG000056482_00433	MITVNNKEEVVQAVAIEDGKIIKVGTNEEILSLKDNDTEVIDLEGKTMLPGFIDPHGHIVPVAQTLMIVTLGDVTSKEELLARLEESLKNDPPSGDNWLIGFGYDNTKFEDGEHPTKFDLDKVSTEIPISVSHASGHLAAVNSKALELYGYVGEDYEVPEGGVVRTVSPDSKEPNGVLEENAILDSEKKKIVKAPGFEEILKAMVKAQKIYASLGITTTQDASVEEANGYNHILGACAQNNMLIIDVVGLATQPSTKNLMKDEGTPKREYFNHYKLGGAKTWLDGSPQGFTAWLSKPYYKVPQGQSKDYCGYGTQTDEVVTQYFVDCINMNVQVNVHVNGDEACEQFLRCYEKAVEITGHGTELRPVMVHCQALRYDQLDRVKALGAVPTFFCDHVRFWGDLHHDQVFGPERAQNISPIGWALEKGIKFTLHQDPPVKMPNQILAIHNAVNRKTESGRVLGEHQRIPVMEAIKAVTINGAYQYFEEDTKGSIEEGKLADLVILDKDILSIDKEEIETIKVLETIKEGNTIFKA	UHGP	Bile Salt Hydrolase
MGYG000057265_01173	MKEKIYYNGNIITMEDSICGDAILIKDKIIKKIGTKEEVFALKNKDTEIIDLQGKTLMPSFIDSHSHLIAFATTLKLVPLEDATSFKDIVKKIQDFKESNNIKKGDWIIGFSYDNNFLEENKHPDKSVLDSASSENPILISHASGHMGVANTLGLKQLGVTNETRDPEGGHIGRVEGSEEPNGYLEENAFFNVASKIKQPSSNEIFNSIEKAQNIYLSYGITTAQEGLMEENQFNILKAMANQNKLKMDVVGYVNLKRSKSVADNNREFIKKYINRFKIGGYKIFLDGSPQGKTAWLSRPYENSDDGYCGYPIYKDEEVEKFIAISLKEKMQLLTHCNGDAAAEQLIDAFEKVLNLKEQSSENNIRPVMIHAQTVRADQIDDMKVINMIPSYFVAHTYYWGDIHIKNLGEDRAFKISPLKTTIEKGLIYTLHQDTPVIAPNMLETVWCAVNRITKKGIQIGENEKISPLDALKGVTINAAYQYFEEDKKGSIKEGKLANLIILDENPLTIDPMKIKDIKVLQTIREGEVLYSLK	UHGP	Bile Salt Hydrolase
MGYG000059358_01106	MDKILYHGTFLTMDESRTEPEAVLIRDGMIGGTGTLEEMKALAPDGALWDMEGHTVLPGFIDGHSHLSAVAYQLLIANLKPSPLGTCDSVEDVVQVLKTFLETHSLKPGQWLLGMGYDNSVFPEGVHPTKEDLDRVSTEIPVAATHVSGHLCVVNTKGLELLGYTGDHFTVPEGGVVEPTGLLKEQAFLGKNGVMQGPTPEDVVKAVGDASELYASYGLTTVHDGKVTEGQYQLLKGAASMGLLKNDVVMYLIPELAGQFLTEQGPEALAAKGYENHLRPAGVKLFLDGSPQGKTAWLSEPYYVVPDGEKPDYRGFPVQTEAYVMDIMRTCVKNRWQINVHANGDEAIEQMIRCYQSVLEETGSEKNLRPVIIHCQTVREDQLDRMKEIGMIASFFLDHVYYWGDYHYESVLGPERAARISPARSALERGVSFTLHQDSPVAPPDVMGAVHNAVNRKTAKGRVLGAEQTITVMEALKAVTVNGAYQIFEEDRKGSIAAGKAADLVILEKNPLTVPKDELREIRVLETIKSGDTIFRL	UHGP	Bile Salt Hydrolase
MGYG000061466_02375	MKAKIYYNGNIITMEDSICGDAILIKDKIIKKIGTKEEVFALKNKDTEIIDLQGKTLMPSFIDSHSHLIAFATTLKLVPLEDATSFKDIVKKIQDFKESNNIKKGDWIIGFSYDNNFLEENKHPDKSVLDSASSENPILISHASGHMGVANTLGLKQLGVTNETRDPEGGHIGRVEGSEEPNGYLEENAFFNVASKIKQPSSNEIFNSIEKAQNIYLSYGITTAQEGLMEENQFNILKAMANQNKLKMDVVGYVNLKKSKSVVDNNREFIKKYINRFKIGGYKIFLDGSPQGKTAWLSRPYENSDDGYCGYPIYKDEEVEKFIDISLKEKMQLLTHCNGDAAADQLIDAFEKVLNLKEQSSENNIRPVMIHAQTVRADQIDDMKVINMIPSYFVAHTYYWGDIHIKNLGEDRAFKISPLKTTIEKGLIYTLHQDTPVIAPNMLETVWCAVNRITKKGIQIGENEKISPLDALKGVTINAAYQYFEEDKKGSIKEGKLANLIILDENPLTIDPMKIKDIKVLQTIREGEVLYSLK	UHGP	Bile Salt Hydrolase
MGYG000064726_00059	MGHGRPSGFIDGHSHLSAVAYQLLIANLKPSPLGACDSVEDVVQVLKTFLETHSLKPGQWLLGMGYDNSVFPEGVHPTKEDLDRVSTEIPIAATHVSGHLCVVNTKGLELLGYTGDHFTVPEGGVVEPTGLLKEQAFLGKNGVMQGPAPEDVVKAVGDASELYASYGLTTVHDGKVTEGQYQLLKGAASMGLLKNDVVMYLIPELAGQFLTEQGPEALAAKGYENHLRPAGVKLFLDGSPQGKTAWLSEPYYVVPDGEKPDYRGFPVQTEAYVMDIMRTCVKNRWQINVHANGDEAIEQMIRCYQSVLEETGSEKNLRPVVIHCQTVREDQLDRMKEIGMIASFFLDHVYYWGDYHYESVLGPERAAYISPARSALERGVSFTLHQDSPVAPPDVMGAVHNAVNRKTAKGRVLGAEQTITVMEALKAVTVNGAYQIFEEDRKGSIAAGKAADFVILEENPLLVPEERLRDIKVLETIKAGKTIYKR	UHGP	Bile Salt Hydrolase
MGYG000072093_01206	MEKVIYWNGTILTMDAARPQSEALLTDGGVIEALGTVEALSALSPEARMEDLRGCTLMPGFIDGHSHLSAAALQSLLVNVSPPPIGVCGSLDDILKALKKALSQGDFYEGQWLIAMGYDESKQGRRPARRDLDGVSDTMPIAVTHASGHLCVVNTPAMALLGYTGDNFSVPEGGFVEEDGLLKEQAFLSPLKQALMKGPTKEQSIEAVGRASALYASYGYTTVQDARTTPEDLALIQAAGERGLVKTDVALYLTPELARQALPKTAPQRGAYANRIRPAGYKLYLDGSPQGKTAWLSCPYLIPPEGRGADYRGFPTQSREEAIAAMLECIENHWQINVHANGDEAIERMISCYREALARTGSREKLRPVIIHCQTVREDQLEKMKETGILASFFLDHVYYWGDYHYDSVLGPERARRISPLRSALDKGVTFTIHQDTPVVPPNAMLSVHNAVNRVTYGGRVLGAEQRISALQAVNALTVNAAYQLFEENAKGILAPGKLADFTVLEQNPLSVSETSLKDVKVARTVKEGEVIYDAGDFLG	UHGP	Bile Salt Hydrolase
MGYG000072432_00492	MKTLYYGGPILTMENREDKPEAVLVQNGVIKKVGHLDELRNIAGKRVKEYDLRGKCLMPAFIDAHSHITMAGQVSVLADLTECMNYNDIVQKLKSYIKDHHVTAKQAVLGFGYDHNTLCEEKHPTRQILDMVSQDIPIMILHISGHMACVNSKVLQMCGITRDMDDPEGGVIGREDGGREPNGYLEEAAMALVQSRIGKLVKISIRKMIRGMQEVYIQNGITTIQDGASTSQNIALLKSMAAMHLLKTDVVAYPLMTANGCEVLHKNRKYVGAYHNRLKIGGYKLVLDGSPQGRSAWMTEPYEGEPKGYCAYPWLKDEQVNEYVKKAVDEGHQILAHCNGDAAGDQFITAYEKAVANDQTGRDMRPVMIHCQTARTDQLDRMKELGMIPSIFVGHVFYWGDVHIKNFGQKRGMRISPVKDALSRGLNVTFHQDTPVTKPNMMHSVWCAVKRISKNGTIVGEDQKIDVYDALKCITINAAYQYFEEEKKGSIREGKMADLVVLEKNPLEVDQMKIREIRVIETIKEGKTIYKAQ	UHGP	Bile Salt Hydrolase
MGYG000073619_00442	MTKKLYFNGNVITVNNKEEVVQAVAIEDGKIIKVGTNEEILSLKDNDTEVIDLEGKTMLPGFIDPHGHIVPVAQTLMIITLGDVTSKEELLARLEESLKNDPPSGDNWLIGFGYDNTKFEDGEHPTKFDLDKVSTEIPISVSHASGHLAAVNSKALELYGYVGEDYEVPEGGVVRTVSPDSKEPNGVLEENAILDSEKKKIVKAPGFEEILKAMVKAQKIYASLGITTTQDASVEEANGYNHILGACAQNNMLIIDVVGLATQPSTKNLMKDEGTPKREYFNHYKLGGAKTWLDGSPQGFTAWLSKPYYKVPQGQSKDYCGYGTQTDEVVTQYFVDCINMNVQVNVHVNGDEACEQFLRCYEKAVEITGHGTELRPVMVHCQALRYDQLDRVKALGAVPTFFCDHVRFWGDLHHDQVFGPERAQNISPIGWALEKGIKFTLHQDPPVKMPNQILAIHNAVNRKTESGRVLGEHQRIPVMEAIKAVTINGAYQYFEEDTKGSIEEGKLADLVILDKDILSIDKEEIETIKVLETIKEGNTIFKA	UHGP	Bile Salt Hydrolase
MGYG000074006_01510	MITVNNKEEVVQAVAIEDGKIIKVGTNEEILSLKDNDTEVIDLEGKTMLPGFIDPHGHIVPVAQTLMIVTLGDVTSKEELLARLEESLKNDPPSGDNWLIGFGYDNTKFEDGEHPTKFDLDKVSTEIPISVSHASGHLAAVNSKALELYGYVGEDYEVPEGGVVRTVSPDSKEPNGVLEENAILDSEKKKIVKAPGFEEILKAMVKAQKIYASLGITTTQDASVEEANGYNHILGACAQNNMLIIDVVGLATQPSTKNLMKDEGTPKREYFNHYKLGGAKTWLDGSPQGFTAWLSKPYYKVPQGQPKDYCGYGTQTDEVVTQYFVDCINMNVQVNVHVNGDEACEQFLRCYEKAVEITGHGTELRPVMVHCQALRYDQLDRVKALGAVPTFFCDHVRFWGDLHYDQVFGPERAQNISPIGWALEKGIKFTLHQDPPVKMPNQILAIHNAVNRKTESGRVLGEHQRIPAMEAIKAVTINGAYQYFEEDTKGSIEEGKLADLVILDKDILSIDKEEIETIKVLETIKEGNTIFKA	UHGP	Bile Salt Hydrolase
MGYG000074998_01361	MTKKLYFNGHVITVDKNESIAEAVLVENGLIKAVGTNEEILSLKDEETTVVDLEGKTIMPGLIDPHGHVVATAQTLMIVTLGDVTSKEELLDRLKKELKENPPQGDKWLIGFGYDNTKFEDGLHPTKFDLDTVSTEVPITVSHASGHLACVNSKALELYGYAGEDYVVPEGGVVRTVSEDSREANGVLEENAILDSEKKKVVISPGFEDVLRAVERVQKVYASLGITTTQDASVELANGYTHILDTCANTGKLIIDIVGLATQPVTTQLMNDEGTPKREYKNHYKLAGAKTWLDGSPQGFTAWLSKPYHVVPEGQPEDYCGYGTQTDEVVTQYYVDCINRNLQVHTHVNGDEASAQFLRCYKKALEITGNKNDLRPVMVHCQCLRKEQLDEIKEIGAIPTFFNDHVRFWGDLHHDEVFGPERAQNISPMGWALEKGIRFTIHQDPPVKLPNQILGIHNAVNRKTESGRVLGEHQRISVMEAIKAVTINGAYQYFEEDTKGSIEVGKLADMIIVDKNPLTIPSEELETIQVLETIKEGNTIYKRD	UHGP	Bile Salt Hydrolase
MGYG000075265_01915	MDKILYHGTFLTMAENRPEPEAVLIRDGVIGGTGTLEEMRKLAPDGMLRDMEGHTVLPGFIDGHSHLSAVAYQLLVANLKPSPLGPCNCVEDVVRELKGFLETHSLRPGQWLMGMGYDNSVFPEGAHPTKEDLDRVSTEIPVAAAHISGHLCVVNTKGMELLGYTGEHFKVPQGGVVEPAGLLKEQAFLGKNGEMQGPAPEEVVKAVGDASKLYASYGLTTVHDGKVPEGQYQLLKGAAAMGLLKNDVVMYLAPELADQLLTGPGPEALAAKGYEHHLRPAGVKLFLDGSPQGKTAWLSEPYYVVPDGEQPDYRGFPVQSEAYVMDMMRTCVKNRWQINVHANGDEAIEQMIRCYQSVLEETGSDRDLRPVVIHCQTVREDQLARMKEIGMVASFFLDHVYYWGDYHYESVLGPERAERISPARSALKHGVSFTLHQDSPVAPPDVMGAVHNAVNRKTEKGRVLGQEQTITVMEALKAVTLNGAYQIFEEDKKGSIEVGKTADFAVLERNPLTVPKEEIREIKVLETIKSGETIFRR	UHGP	Bile Salt Hydrolase
MGYG000076783_01329	MAPNAERIDLQGHTLMPGFIDGHSHLMATAYKRLIADLSPAPAGTCNSREDLIRTLKEWQKRNPLPPGRWLMGMGYDNSVYQDGKHPSRQELDCVSSEIPVLAVHTSGHLAVANTKAMELLGYLGECPAVPAGGSVEPNGLLKEQAFLAPEKQMLIGAPAPAELLESLKETSILYASYGYTTVQEGRVGSGEAHLLEEAGKRHLLITDVVEYFTPETAEKYLPKQHPSLNLYRNHCRAGGCKIFLDGPPQGKPAWLSKPYLIPPEDQEKGYCGFPLQSGEEVLAVMRRCLKNRWQLNVHANGDAAIEQMIDCYDAALRDTDRNEELRPVIIHCQTVREDQLKRMKQLGILPSFFLDHVYYWGDYHVSSVLGIERAKQISPAASAWKLGIPFTLHQDTPVVPPNALLSIHNAVNRQTLSGCVLGEEQRIPVHMALRALTDYAAYQIFEEKEKGSLLPGKRADFVVLSGNPLETPKEELKDICVLNTIKDGVQVYSKN	UHGP	Bile Salt Hydrolase
MGYG000077565_01794	MAKTAYINGTILSMLEDAPVYTLLVEENGIISEIGNAEDFDSASFDGVVVDLSGKTVMPGFMEAHGHSMQYAEYRLYVDITEDAGVTSIEDMQKVLKDYLQDHSVPEGRFLIGNGYDNAFFPGGRHPDKFDLDEVSTDVPIVVLHISGHVGGANSKALALLGYYDGCEDPNMGHLQRLEDGVSINGVLEGGAVYNEDVVEKFGKPTLEELADSFLEVQKQYASYGITTATEAWYTEEYSRIIHYMEEHGMQNILEMIAYPYLDFADECLPAGTDQPTQYVKGFRCAGAKYSMDGSPQAKTAWLSKPYHVIPDGKPDDYCGDPLRTDEEAVAFFDRCIKNGWSVHVHCNGDAASEQFIRTYSQAMANNPDIDCSALRPVMIHCQTVRTDQIQRMKEIGMLASVFCDHIWYWGDWHYESVLGPERANRISPLREIADAGINYTLHQDPPICKPNMLFSVHNAVNRTTKSGRVLGEDQKLTIWEALKGITVNGAYQCFEEKTKGTLEVGKVADLVILDKNPLEIDPATIKDVKVLETIKGGKVIYQAE	UHGP	Bile Salt Hydrolase
MGYG000079920_00167	MTKKLYFNGNVITVNNKEEVVQAVAIEDGKIIKVGTNEEILSLKDNDTEVIDLEGKTMLPGFIDPHGHIVPVAQTLMIVTLGDVTSKEELLARLEESLKNDPPSGDNWLIGFGYDNTKFEDGEHPTKFDLDKVSTEIPISVSHASGHLAAVNSKALELYGYVGEDYEVPEGGVVRTVSPDSKEPNGVLEENAILDSEKKKIVKAPGFEEILKAMVKAQKIYASLGITTTQDASVEEANGYNHILGACAQNNMLIIDVVGLATQPSTKNLMKDEGTPKREYFNHYKLGGAKTWLDGSPQGFTAWLSKPYYKVPQGQPKDYCGYGTQTDEVVTQYFVDCINMNVQVNVHVNGDEACEQFLRCYEKAVEITGHGTELRPVMVHCQALRYDQLDRVKALGAVPTFFCDHVRFWGDLHYDQVFGPERAQNISPIGWALEKGIKFTLHQDPPVKMPNQILAIHNAVNRKTESGRVLGEHQRIPVMEAIKAVTINGAYQYFEEDTKGSIEEGKLADLVILDKDILSIDKEEIETIKVLETIKEGNTIFKA	UHGP	Bile Salt Hydrolase
MGYG000080483_02429	MKEKIYYNGNIITMEDSICGDAILIKDKIIKKIGTKEEVFALKNKDTEIIDLQGKTLMPSFIDSHSHLIAFATTLKLVPLEDATSFKDIVKKIQDFKESNNIKKGDWIIGFSYDNNFLEENKHPDKNVLDSASSENPILISHASGHMGVANTLGLKQLGVTNETYDPEGGHIGRVEGSEEPNGYLEENAFFNVSSKIKPPSSNEIFNSIEKAQDIYLSYGITTAQEGLMEENQFNLLKAMANQNKLKIDVVGYVNLKKSKPVADNNREFIKKYINRFKIGGYKIFLDGSPQGKTAWLSKPYENSDDGYCGYPIYKDEEVEKFIDISLKEKMQLLTHCNGDAAAEQLIDVFEKVLTLKEQSSNNMRPVMIHAQTVREDQIDDMKRINMIPSYFVAHTYYWGDIHIKNLGEDRAFKISPLKTTIEKGLIYTLHQDTPVIAPNMLETVWCAVNRITKKGVQIGENEKISPLDALKGVTINAAYQYFEEDKKGSIKEGKLANLIILDENPLTIDPMKIKDIKVLQTIREGEVLYSLK	UHGP	Bile Salt Hydrolase
MGYG000080780_01714	MKEKIYYNGNIITMEDSICGDAILIKDKIIKKIGTKEEVFALKNKDTEIIDLQGKTLMPSFIDSHSHLIAFATTLKLVPLEDATSFKDIVKKIQDFKESNNIKKGDWIIGFSYDNNFLEENKHPDKSVLDSASSENPILISHASGHMGVANTLGLKQLGVTNETRDPEGGHIGRVEGSEEPNGYLEENAFFNVASKIKQPSSNEIFNSIEKAQNIYLSYGITTAQEGLMEENQFNILKAMANQNKLKMDVVGYVNLKKSKSVVDNNREFIKKYINRFKIGGYKIFLDGSPQGKTAWLSRPYENSDDGYCGYPIYKDEEVEKFIDISLKEKMQLLTHCNGDAAADQLIDAFEKVLNLKEQSSENNIRPVMIHAQTVRADQIDDMKVINMIPSYFVAHTYYWGDIHIKNLGEDRAFKISPLKTTIEKGLIYTLHQDTPVIAPNMLETVWCAVNRITKKGIQIGENEKISPLDALKGVTINAAYQYFEEDKKGSIKEGKLANLIILDENPLTIDPMKIKDIKVLQTIREGEVLYSLK	UHGP	Bile Salt Hydrolase
MGYG000081982_03795	MDKILYHGTFLTMAENRPEPEAMLIRDGVIGGTGTLEEMRKLAPDGMLRDMEGHTVLPGFIDGHSHLSAVAYQLLVANLKPSPLGPCNSVEDVVRELKGFLETHSLRPGQWLMGMGYDNSVFPEGAHPTKEDLDRVSTEIPVAAAHISGHLCVVNTKGMELLGYTGEHFKVPQGGVVEPAGLLKEQAFLGKNGEMQGPAPEDVVKAVGDASKLYASYGLTTVHDGKVPEGQYQLLKGAAAMGLLKNDVVMYLAPELADQLLTGPGPEALAAKGYEHHLRPAGVKLFLDGSPQGKTAWLSEPYYVVPDGEQPDYRGFPVQSEAYVMDVMRTCVKNRWQINVHANGDEAIEQMIRCYQSVLEETGSDRDLRPVVIHCQTVREDQLARMKEIGMVASFFLDHVYYWGDYHYESVLGPERAERISPARSALKHGVSFTLHQDSPVAPPDVMGAVHNAVNRKTEKGRVLGQEQTITVMEALKAVTLNGAYQIFEEDKKGSIEVGKTADFAVLERNPLTVPKEEIREIKVLETIKSGETIFRR	UHGP	Bile Salt Hydrolase
MGYG000084145_01910	MNRKLYYNGQILTMDDRYHSPEAVLTENGRIMALGRTEELKTIGRDAEQVDLEGAAMLPGFIDGHSHLTAAAYQLLMVNVNPSPTGRCNSVEELVEEGIRALAQTHLEDGQWFMGMGYDNSVYPDGKHPTREDLDKISQDIPVSMMHVSGHLCVVNTKAMELLGYGGSGYEVPEGGVVQPDGLLKEQAFLAPHKQKLMQGPGPDQVLKAVGRASRLYASYGITTAQDGRTTRSDYELLKAAGAAGLLKNDVISYMAVDCAKEFLPRQYPALNGYMNHYRPAGCKIYLDGSPQGKTAWLSQPYLVPPDGQNEEYRGFPVMESEDVFQVMETCIRNHWQINVHANGDEAIEQMIRCYTKALKAVEHPEKLRPVVIHCQTVREDQLDRMKGIGMLPSFFLDHVYYWGDYHFESVLGRERAERISPAASAVKRSMSFTLHQDSPVVPPNILFSIHNAVNRKTKNGMVLGEEQRVPVIEALKAATVYAAYQIFEEENKGSITPGKLADFVILDQNPLKADKETLKDIKVLRTIKEGEDIL	UHGP	Bile Salt Hydrolase
MGYG000087259_00217	MAKTAYINGTILSMLEDAPVYTLLVEENGIISEIGNAEYFDSASFDGVVVDLSGKTVMPGFMEAHGHSMQYAEYRLYVDITEDAGVTSIEDMQKVLKDYLQDHSVPEGRFLIGNGYDNAFFPGGRHPDKFDLDEVSTDVPIVVLHISGHVGGANSKALALLGYYDGCEDPNMGHLQRLEDGVSINGVLEGGAVYNEDVVEKFGKPTLEELADSFLEVQKQYASYGITTATEAWYTEEYSRIIHYMEEHGMQNILEMIAYPYLDFADECLPAGTDQPTQYVKGFRCAGAKYSMDGSPQAKTAWLSKPYHVIPDGKPDDYCGDPLRTDEEAVAFFDRCIKNGWSVHVHCNGDAASEQFIRTYSQAMANNPDIDCSALRPVMIHCQTVRTDQIQRMKEIGMLASVFCDHIWYWGDWHYESVLGPERANRISPLREIADAGINYTLHQDPPICKPNMLFSVHNAVNRTTKSGRVLGEDQKLTVWEALKGITVNGAYQCFEEKTKGTLEVGKVADLVILDKNPLEIDPATIKDVKVLETIKGGKVIYQAE	UHGP	Bile Salt Hydrolase
MGYG000087404_00304	MTKKLYFNGNVITVNNKEEVVQAVAIEDGKIIKVGTNEEILSLKDNDTEVIDLEGKTMLPGFIDPHGHIVPVAQTLMIVTLGDVTSKEELLARLEESLKNDPPSGDNWLIGFGYDNTKFEDGEHPTKFDLDKVSTEIPISVSHASGHLAAVNSKALELYGYVGEDYEVPEGGVVRTVSPDSKEPNGVLEENAILDSEKKQIVKAPGFEEILKAMVKAQKIYASLGITTTQDASVEEANGYNHILGACAQNNMLIIDVVGLATQPSTKNLMKDEGTPKREYFNHYKLGGAKTWLDGSPQGFTAWLSKPYYKVPQGQSKDYCGYGTQTDEVVTQYFVDCINMNVQVNVHVNGDEACEQFLRCYEKAVEITGHGTELRPVMVHCQALRYDQLDRVKALGAVPTFFCDHVRFWGDLHHDQVFGPERAQNISPIGWALEKGIKFTLHQDPPVKMPNQILAIHNAVNRKTESGRVLGEHQRIPVMEAIKAVTINGAYQYFEEDTKGSIEEGKLADLVILDKDILSIDKEEIETIKVLETIKEGNTIFKA	UHGP	Bile Salt Hydrolase
MGYG000088184_01877	MIVTLGDVTSKEELLARLEESLKNDPPSGDNWLIGFGYDNTKFEDGEHPTKFDLDKVSTEIPISVSHASGHLASVNSKALELYGYVGEDYEVPEGGVVRTVSPDSKEPNGVLEENAILDSEKKKIVKAPGFEEILKAMVKAQKIYASLGITTTQDASVEEANGYNHILGACAQNNMLIIDVVGLATQPSTKNLMKDEGTPKREYFNHYKLGGAKTWLDGSPQGFTAWLSKPYYKVPQGQPKDYCGYGTQTDEVVTQYFVDCINMNVQVNVHVNGDEACEQFLRCYEKAVEITGHGTELRPVMVHCQALRYDQLDRVKALGAVPTFFCDHVRFWGDLHHDQVFGPERAQNISPIGWALEKGIKFTLHQDPPVKMPNQILAIHNAVNRKTESGRVLGEHQRIPVMEAIKAVTINGAYQYFEEDTKGSIEEGKLADLVILDKDILSIDKEEIETIKVLETIKEGNTIFKA	UHGP	Bile Salt Hydrolase
MGYG000089176_01538	MKTIYYNGDIITVNDKNMFAQALCEENGKITAVGSNEEILSIKKDGDKLIDLKGKTMLPAFIDAHSHFTGYAHALEQCDLSNCKNFEDIINTMSNFINKNKFPSDKWIIGCNYDQNFLKEQKHPDRHTLDKISDTKPILIIHASSHMGVANSKALEIQKIDENTKDFSNGRYAREENSLVPNGYMEEKAFLDFQSKIPTPSVENLLNLINKAQNNYASYGIATVQEGMVAKPLFELLKYASSSKVLKIDVIGFADIATASDLFDKEPLYANKYHNHFKLGGYKIFLDGSPQGKTAWMSKPYENEKDYCGYPICEDDELLKYIKLALNKKQQLLAHCNGDQAAEQYISQFEKALAEEKKSDCNRAVMVHAQLVRKDQLKRMAKIGMMASFFVAHTYYWGDIHLKNFGQKRGSQISPVKDALDLGVKFTFHQDSPVVPPDMLKTISCAVNRVSKSGKTIGENQKTDVLNAIKAVTINAAYQYFEENEKGSIEVGKNADFVILDNNPLSVDKNKIEKINVLETIKDGKVIFKSK	UHGP	Bile Salt Hydrolase
MGYG000091017_02842	MEGRTVLPGFIDGHSHISAVAYQLLMADLNPPPTGDCSSVEDVIRKMKEFLASRELAPGQWLMGMGYDNSVFPDGKHPTKEDLDQISRERPVVILHVSGHLCVVNTKGMELMGYVGDHFAVPQGGVVEKSGLLKEQAFLGSDKMKGPSPEDVIRSVENASRLYASYGITTVHDGKARMSEYGLLKAAGEQGLLCNDVVIYFSPEAAEELLPHQYPAENVYRNRLRFAGMKLFLDGSPQGKTAWLSKPYYAAPEGEGKNYRGFPVQTEEDVMELMKKAVENHWQINVHANGDEAIEQMIRCYTKTLEETGSKENLRPVVIHCQTVREDQLKRMKEIGMIASFFLDHVYYWGDYHYESVLGPERAERISPLKSAQEQGISFTLHQDSPVVPPNVLFSIHNAVNRKTYKGRILGEDQRISVYEALQAVTIHGAYQIFEEDKKGSITPGKYADFVVLDQNPETAAPERIKDILVKEVIKEGKTIFTDSGHNGNA	UHGP	Bile Salt Hydrolase
MGYG000091091_01655	MRKLFFNGDILTMENNLYCESILIENGIIKELGNKDDILSKNTNNIELIDLEGKTLMPSFIDSHSHITAFANTLAFVSLTSAKSFDDIINKIKDFKHMKNLEDNDWIVGFGYDNNILNENRHPDKYVLDKASSTNPIIISHASGHAGVLNSLALKKLNITSETKDPSGGLIGRFENSDEPNGYLEENAFINCSRGVSTPSLKNLSNLLIEAQNIYLSYGITTAQDGMINENEFNLLKHASTENNLFIDVVGYVDLKNSPEIVRNNTEYVKKYLNRFKIGGYKIFLDGSPQAKTAWLTKPYTSGPKDYVGYPIYKDTEVIDFIKTALSENIQILSHCNGDAACGQFIDSFYEAKKSFTNPPNIKPVMIHAQTVREDQLDKMNEINMIPSFFIAHTYYWGDVHIKNLGKERAYKISPAKSALDRNIPYTFHQDTPVILPNMLETIWCAVNRITKEGLVLGDFEKITPLDALKGVTINAAMQYFEDDKKGSLKIGKLADLVILDKNPLKVDPLNIKDITVLETIKEGKTLYKKER	UHGP	Bile Salt Hydrolase
MGYG000091860_01223	MDKILYHGTFLTMDESRTEPEAVLIRDGMIGGTGTLEEMKALAPDGALWDMEGHTVLPGFIDGHSHLSAVAYQLLIANLKPSPLGTCDSVEDVVQVLKTFLETHSLKPGQWLLGMGYDNSVFPEGVHPTKEDLDRVSTEIPVAATHVSGHLCVVNTKGLELLGYTGDHFTVPEGGVVEPTGLLKEQAFLGKNGVMQGPAPEDVVKAVGDASELYASYGLTTVHDGKVTEGQYQLLKGAASMGLLKNDVVMYLIPELAGQFLTEQGPEALAAKGYENHLRPAGVKLFLDGSPQGKTAWLSEPYYVVPDGEKPDYRGFPVQTEAYVMDIMRTCVKNRWQINVHANGDEAIEQMIRCYQSVLEETGSEKNLRPVIIHCQTVREDQLDRMKEIGMIASFFLDHVYYWGDYHYESVLGPERAARISPARSALERGVSFTLHQDSPVAPPDVMGAVHNAVNRKTAKGRVLGAEQTITVMEALKAVTVNGAYQIFEEDRKGSIAAGKAADFVILEENPLLVPEERLREITVLETIKAGETIYKR	UHGP	Bile Salt Hydrolase
MGYG000092403_05676	MDKILYHGTFLTMDESRTEPEAVLIRDEMIGGTGTLEEMKALAPDGALWDMEGHTVLPGFIDGHSHLSAVAYQLLIANLKPSPLGTCDSVEDVVQVLKTFLETHSLKPGQWLLGMGYDNSVFPEGVHPTKEDLDRVSTEIPVAATHVSGHLCVVNTKGLELLGYTGDHFTVPEGGVVEPTGLLKEQAFLGKNGVMQGPAPEDVVKAVGDASELYASYGLTTVHDGKVTEGQYQLLKGAASMGLLKNDVVMYLIPELAGQFLTEQGPEALAAKGYENHLRPAGVKLFLDGSPQGKTAWLSEPYYVVPDGEKPDYRGFPVQTEAYVMDIMRTCVKNRWQINVHANGDEAIEQMIRCYQSVLEETGSEKNLRPVVIHCQTVREDQLDRMKEIGMIASFFLDHVYYWGDYHYESVLGPERAAYISPARSALERGVSFTLHQDSPVAPPDVMGAVHNAVNRKTAKGRVLGAEQTITVKEALKAVTVNGAYQIFEENRKGSIAAGKAADFVILEENPLLVPEERLRDIKVLETIKAGETIYKR	UHGP	Bile Salt Hydrolase
MGYG000092635_02750	MKEKIYYNGNIITMEDSICGDAILIKDKIIKKIGTKEEVFALKNKDTEIIDLQGKTLMPSFIDSHSHLIAFATTLKLVPLEDATSFKDIVKKIQDFKESNNIKKGDWIIGFSYDNNFLEENKHPDKSVLDSASSENPILISHASGHMGVANTLGLKQLGVTNETRDPEGGHIGRVEGSEEPNGYLEENAFFNVASKIKQPSSNEIFNSIEKAQNIYLSYGITTAQEGLMEENQFNILKAMANQNKLKMDVVGYVNLKKSKSVADNNREFIKKYINRFKIGGYKIFLDGSPQGKTAWLSRPYENSDDGYCGYPIYKDEEVEKFIDISLKEKMQLLTHCNGDAAADQLIDAFEKVLNLKEQSSENHIRPVMIHAQTVREDQIDDMKVINMIPSYFVAHTYYWGDIHIKNLGEDRAFKISPLKTTIEKGLIYTLHQDTPVIAPNMLETVWCAVNRITKKGIQIGENEKISPLDALKGVTINAAYQYFEEDKKGSIKEGKLANLIILDENPLTIDPMKIKDIKVLQTIREGEVLYSLK	UHGP	Bile Salt Hydrolase
MGYG000093596_00777	MKAKIYYNGNIITMEDSICGDAILIKDKIIKKIGTKEEVFALKNKDTEIIDLQGKTLMPSFIDSHSHLIAFATTLKLVPLEDVTSFKDIVKKIQDFKESNNIKKGDWIIGFSYDNNFLEENKHPDKSVLDSASSENPILISHASGHMGVANTLGLKQLGVTNETRDPEGGHIGRVEGSEEPNGYLEENAFFNVASKIKQPSSNEIFNSIEKAQNIYLSYGITTAQEGLMEENQFNILKAMANQNKLKMDVVGYVNLKKSKSVVDNNREFIKKYINRFKIGGYKIFLDGSPQGKTAWLSRPYENSDDGYCGYPIYKDEEVEKFIDISLKEKMQLLTHCNGDAAADQLIDAFEKVLNLKEQSSENNIRPVMIHAQTVRADQIDDMKVINMIPSYFVAHTYYWGDIHIKNLGEDRAFKISPLKTTIEKGLIYTLHQDTPVIAPNMLETVWCAVNRITKKGIQIGENEKISPLDALKGVTINAAYQYFEEDKKGSIKEGKLANLIILDENPLTIDPMKIKDIKVLQTIREGEVLYSLK	UHGP	Bile Salt Hydrolase
MGYG000094319_05687	MQVLKTFLETHSLKPGQWLLGMGYDNSVFPEGVHPTKEDLDRVSTEIPVAATHVSGHLCVVNTKGLELLGYTGDHFTVPEGGVVEPTGLLKEQAFLGKNGVMQGPAPEDVVKAVGDASELYASYGLTTVHDGKVTEGQYQLLKGAASMGLLKNDVVMYLIPELAGQFLTEQGPEALAAKGYENHLRPAGVKLFLDGSPQGKTAWLSEPYYVVPDGEKPDYRGFPVQTEAYVMDIMRTCVKNRWQINVHANGDEAIEQMIRCYQSVLEETGSEKNLRPVIIHCQTVREDQLDRMKEIGMIASFFLDHVYYWGDYHYESVLGPERAARISPARSALERGVSFTLHQDSPVAPPDVMGAVHNAVNRKTAKGRVLGAEQTITVMEALKAVTVNGAYQIFEEDRKGSIAAGKAADLVILEKNPLTVPKDELREIRVLETIKSGDTIFRL	UHGP	Bile Salt Hydrolase
MGYG000094776_00579	MKNQLYYNGDIITMEKDTYVEAILVKNGIISKVGNYNDVITLSDADTELIDLNGKTLLPAFIDPHSHITALGSTLCLVPLSGAASYDEIAQRLRDFKEKNNILPSQWIMGFGYDNNILPNATHPTKELLDMVSTENPILITHASGHMGVVNSLALKEFGLTEASKDPEGGRIGRVSNTNEPNGYLEEKAFMNYAQKIPQKSLQEVCQYTASAQDIYLKYGITTVQDGMVKNAEMAQLKYLAENHMLKLDIVGYVDIKDSRNLLEENNEYVKKYKNNFKIGGYKMFLDGSPQGKTAWLTKPYLTSEDGYRGYPIYTDDAAYELVETAVKSNVQLLTHCNGDAAADQLINCFKKVLTTPNANDNTRPVMIHAQTVRYDQIDAMKEIKMIPSYFVAHTYFWGDVHIENLGMERAAKISPLKTTIEKGVPFTLHQDSPVIMPDMLLTVWCAVNRITKNGVSIGSFEQISPLEVLKGITINAAYQYFEEDTKGSIKEGKYADLVILDKNPLKVDPMTIKDIKVLNTIKRGEILYSI	UHGP	Bile Salt Hydrolase
MGYG000100960_03479	MKKIYYNGSIITMENNKIVDTVLIEDDLIKSVGLKEEIIKNNADAQLIDLNGKTMLPAFIDAHSHFSATANSFLQVSLEETTSVEEIIKRINSFIEINNMKENQWIVGKGYDHNDFINKKHPTCFQLDNVKGNFPIIIQHKSGHAGVFNSKGLELMDININTKSPSGGVIGKDKDKLTGYIEENAFMKYLKKIPMASGEELFNAFCMAQERYLSYGITTVQEGMMVSQVAPLYEALIDKKIINLDVVGYSAVDSVEIFKDKFSKSIKKYDNNFKVGGYKIFLDGSPQARTAWMRKPYLNDEMYLGYGTMEFKDVCDAVREAAKNNMQILAHCNGDAAAKQYIDAIDKIKNEGYDVAGIRPVMIHAQFLDRDQLDKVKELGIIPSFFVAHVYYWGDVHISNFGLERASRISLSASSLKKDIKFTFHQDSPVIEPNMIETIHVAVNRVTKNGISLGKDERIPVYEALKAVTINAAYQYFEEDKKGSIEVGKKADFVILDKNPLEIPIENIKEIKVVETIKDGNTLYRIE	UHGP	Bile Salt Hydrolase
MGYG000101487_00816	MSTTIYYNGDIITMAQPLTAEAVLVRDKRIEAVGTREDILSLKEPNTSLVDLKGQTMLPAFIDPHSHICALATTFLLVSLAGAKSMDEIIQRIQAFIEENHVPDGEWVMGYGYDHNTLAEHTQPTRAVLDRATASHPVLISHASGHMGVVNSLALEKLNIHADTPDPDGGQIGREPGSQEPNGYLEENAFIQNAAPQQSLDARKQAMKKAQDTYLSYGISTAQEGFVKEDEFTILKQSAEEGLLKMDVVGYVELGQAKHIIKENPSYVKQYQNHLKLGGYKIFLDGSPQGKTAWMTEPYEGEADGYRGYPAHPDETVKKFAQTAYDENLQLLCHCNGDAAADQYIAACESAKKDHDIRPVMIHAQTVRYDQLDRMKAISMIPSYFVAHVYYWGDIHLKNLGKERAQRISPVKTTAQKDMVYTLHQDTPVVPPDMLHTIWCAVCRMTKDGIQLGTKERADVIDALKGITINAAYQYFEEHEKGSIEAGKRADFVILDQNPLKVEKEAIRDIKVEQTIVENQILYER	UHGP	Bile Salt Hydrolase
MGYG000101780_00353	MKAKIYYNGNIITMEDSICGDAILIKDKIIKKIGTKEEVFALKNKDTEIIDLQGKTLMPSFIDSHSHLIAFATTLKLVPLEDATSFKDIVKKIQDFKESNNIKKGDWIIGFSYDNNFLEENKHPDKSVLDSASSENPILISHASGHMGVANTLGLKQLGVTNETRDPEGGHIGRVEGGEEPNGYLEENAFFNVASKIKQPSSNEIFNSIEKAQNIYLSYGITTAQEGLMEENQFNILKAMANQNKLKMDVVGYVNLKKSKSVVDNNREFIKKYINRFKIGGYKIFLDGSPQGKTAWLSRPYENSDDGYCGYPIYKDEEVEKFIDISLKEKMQLLTHCNGDAAADQLIDAFEKVLNLKEQSSENNIRPVMIHAQTVREDQIDDMKVINMIPSYFVAHTYYWGDIHIKNLGEDRAFKISPLKTTIEKGLIYTLHQDTPVIAPNMLETVWCAVNRITKKGIQIGENEKISPLDALKGVTINAAYQYFEEDKKGSIKEGKLANLIILDENPLTIDPMKIKDIKVLQTIREGEVLYSLK	UHGP	Bile Salt Hydrolase
MGYG000103655_00478	MRKLFFNGDILTMENNLYCESILIENGIIKELGNKDDILSRNTNNIELIDLEGKTLMPSFIDSHSHITAFANTLAFVSLTSAKSFDDIINKIKDFKHMKNLEDSDWIVGFGYDNNILNENRHPDKYVLDKASSTNPIIISHASGHAGVLNSLALKKLNITSETKDPSGGLIGRFENSDEPNGYLEENAFINCSRGVSTPSLKNLSNLLIEAQNIYLSYGITTAQDGMINENEFNLLKHASTENNLFIDVVGYVDLKNSPEIVRNNTEYVKKYLNRFKIGGYKIFLDGSPQAKTAWLTKPYTSGPKDYVGYPIYKDTEVIDFIKTALNEDIQILSHCNGDAACGQFIDSFYEAKKSFTNPPNIKPVMIHAQTVREDQLDKMNEINMIPSFFIAHTYYWGDVHIKNLGKERAYKISPAKSALDRNIPYTFHQDTPVILPNMLETIWCAVNRITKDGLVLGDFEKITPLDALKGVTINAAMQYFEDDKKGSLKIGKLADLVILDKNPLKVDPLNIKDITVLETIKEGNTLYKKINNKKA	UHGP	Bile Salt Hydrolase
MGYG000106072_00029	MKRTIYFNGPIITVNKNNDVAEAILIEDGLVKAVGSKEEILALSDEQTEQINLEGKTMLPGLIDPHGHIVAIAQTLMILNFSECHSKEELLAIIEDKIKHNPPKEGEWIIGFGYDNTRFEGEEHPTKFDLDRVAPHIPVFISHASGHIAIVNSIALEKMGYVGEDYEVPEGGVVRTVSHDSKEPNGVLEENACLDPEKKKAIPNPSFETLMEAIAKAQAIYAGYGITTAQDASVDKNIHGLLMAAAQANKIKIDIVGQAVQQVTFDLLKDEGTPKREYMNHYKLLGGKTWLDGSPQGKTAWLTKPYYEVPEGQDADYCGYGTQTDEEVTNYFKGCVERNLQVNVHTNGDAAADQFIRCYKAALEEVGQKQDLRPVMVHAQTVREDQLDEMKVLGIIPTFFLDHIWFWGDYHYESVFGPERANRLSPAASALRRDMNFTLHQDPPVKMPNQILAIHNAVNRKTQKGRVLGEDQRLSVMDAIRAVTINGAYQYFEEGIKGSLEEGKYADLVILDKNPLQVEVDQIKNIQVLETIKQGEVVFKR	UHGP	Bile Salt Hydrolase
MGYG000112224_00940	MGKRLYHHGNLLTMDPARPRAEAVLTENGIILGVGTAEELRPLAGEGAMQRDLEGRTMLPGFIDPHSHLTAAANQRLMVNAAPPPLGICGDRAALLETFRKGLETREREPGEWLIGMGYDPSGFPEGEEITRLELDQVSEEIPVLCIHASGHLVIGNTRALQLLGYWGQFQVPEGGTVGRFPDGTPNGLLTERAYLDPSVQAKIQSPSFEKVIASMEQTCEMYASYGITTIQDARVGKEELRLLRAGEERGLFFQDVVGQVTPELAESLLSGAPSDGGRVRMAGCKLFLDGSPQGKTAWLSRPYEIPPEGEGADYCGAPLYIDEEVTALAVRCLERGWQMNVHCNGDAACEQFLRCYARAMERTGIRRPLRPVMIHAQTVRPDQLERMKALGMMASFFLDHVYYWGDWHARSVLGAARAASISPARGALMRGVPFTLHQDTPVVPPNMLFTVQNAVCRKTLSGRVLGPAERLTAAQALQAVTATAAYQIFEEHRKGSIMPGKLADFVILGDDPTQVPAEQIGQIPVLETIKEDKIIFKA	UHGP	Bile Salt Hydrolase
MGYG000115245_03375	MKKIYYNGSIITMENNKIVDTVLIEDDLIKSVGLKEEIIKNNADAQLIDLNGKTMLPAFIDAHSHFSATANSFLQVSLEETTSVEEIIKRINSFIEINNMKENQWIVGKGYDHNDFINKKHPTCFQLDNVKGNFPIIIQHKSGHAGVFNSKGLELMDININTKSPSGGVIGKDKDKLTGYIEENAFMKYLKKIPMASGEELFNAFCMAQERYLSYGITTVQEGMMVSQVAPLYEALIDKKIINLDVVGYSAVDSVEIFKDKFSKSIKKYDNNFKVGGYKIFLDGSPQARTAWMRKPYLNDEMYLGYGTMEFKDVCDAVREAAKNNMQILAHCNGDAAAKQYIDAIDKIKNEGYDVAGIRPVMIHAQFLDRDQLDKVKELGIIPSFFVAHVYYWGDVHISNFGLDRASRISLSASSLKKDIKFTFHQDSPVIQPNMIETIHVSVNRVTKKGISLGKDERIPVYEALKAVTINAAYQYFEEDKKGSIEVGKKADFVILDKNPLEIPIENIKEIKVVETIKDGNTLYRIE	UHGP	Bile Salt Hydrolase
MGYG000115395_03308	MKKIYYNGSIITMENNKIVDTVLIEDDLIKSVGLKEEIIKNNADAQLIDLNGKTMLPAFIDAHSHFSATANSFLQVSLEETTSVEEIIKRINSFIEINNMKENQWIVGKGYDHNDFINKKHPTCFQLDNVKGNFPIIIQHKSGHAGVFNSKGLELMDININTKSPSGGVIGKDKDKLTGYIEENAFMKYLKKIPMASGEELFNAFCMAQERYLSYGITTVQEGMMVSQVAPLYEALIDKKIINLDVVGYSAVDSVEIFKDKFSKSIKKYDNNFKVGGYKIFLDGSPQARTAWMRKPYLNDEMYLGYGTMEFKDVCDAVREAAKNNMQILAHCNGDAAAKQYIDAIDKIKNEGYDVAGIRPVMIHAQFLDRDQLDKVKELGIIPSFFVAHVYYWGDVHISNFGLERASRISLSASSLKKDIKFTFHQDSPVIEPNMIETIHVSVNRVTKKGISLGKDERIPVYEALKAVTINVAYQYFEEDKKGSIEVGKKADFVILDKNPLEIPIENIKEIKVVETIKDGNTLYRIE	UHGP	Bile Salt Hydrolase
MGYG000117381_00009	MTKKLYFNGNVITVNNKEEVVQAVAIEDGKIIKVGTNEEILSLKDNDTEVIDLEGKTMLPGFIDPHGHIVPVAQTLMIVTLGDVTSKEELLARLEESLKNDPPSGDNWLIGFGYDNTKFEDGEHPTKFDLDKVSTEIPISVSHASGHLASVNSKALELYGYVGEDYEVPEGGVVRTVSPDSKEPNGVLEENAILDSEKKKIVKAPGFEEILKAMVKAQKIYASLGITTTQDASVEEANGYNHILGACAQNNMLIIDVVGLATQPSTKNLMKDEGTPKREYFNHYKLGGAKTWLDGSPQGFTAWLSKPYYKVPQGQPKDYCGYGTQTDEVVTQYFVDCINMNVQVNVHVNGDEACEQFLRCYEKAVEITGHGTELRPVMVHCQALRYDQLDRVKALGAVPTFFCDHVRFWGDLHYDQVFGPERAQNISPIGWALEKGIKFTLHQDPPVKMPNQILAIHNAVNRKTESGRVLGEHQRIPVMEAIKAVTINGAYQYFEEDTKGSIEEGKLADLVILDKDILSIDKEEIETIKVLETIKEGNTIFKA	UHGP	Bile Salt Hydrolase
MGYG000118169_00358	MKNQLYYNGDIITMEKDTYVEAILVKNGIISKVGNYNDVITLSDADTELIDLNGKTLLPAFIDPHSHITALGSTLCLVPLSGAASYDEIAQRLRDFKEKNNILPGQWIMGFGYDNNILPNATHPTKELLDMVSTENPILITHASGHMGVVNSLALKEFGLTEASKDPEGGRIGRVSNTNEPNGYLEEKAFMNYAQKIPQKSLQEVCQYTASAQDIYLKYGITTVQDGMVKNAEMAQLKYLAENHMLKLDIVGYVDIKDSRNLLEENNEYVKKYKNNFKIGGYKMFLDGSPQGKTAWLTKPYLTSEDGYRGYPIYTDDAAYELVETAVKSNVQLLTHCNGDAAADQLINCFKKVLTTPNANDNTRPVMIHAQTVRYDQIDAMKEIKMIPSYFVAHTYFWGDVHIENLGMERAEKISPLKTTIEKGVPFTLHQDSPVIMPDMLLTVWCAVNRITKNGVSIGSFEQISPLEALKGITINAAYQYFEEDTKGSIKEGKYADLAILDKNPLKVDPMTIKDIKVLNTIKRGEILYSI	UHGP	Bile Salt Hydrolase
MGYG000122845_01666	MDKILYHGTFLTMDESRTEPEAVLIRDGMIGGTGTLEEMKALAPDGALWDMEGHTVLPGFIDGHSHLSAVAYQLLIANLKPSPLGTCDSVEDVVQVLKTFLETHSLKPGQWLLGMGYDNSVFPEGVHPTKEDLDRVSTEIPVAATHVSGHLCVVNTKGLELLGYTGDHFTVPEGGVVEPTGLLKEQAFLGKNGVMQGPAPEDVVKAVGDASELYASYGLTTVHDGKVTEGQYQLLKGAASMGLLKNDVVMYLIPELAGQFLTEQGPEALAAKGYENHLRPAGVKLFLDGSPQGKTAWLSEPYYVVPDGEKPDYRGFPVQTEAYVMDIMRTCVKNRWQINVHANGDEAIEQMIRCYQSVLEETGSEKNLRPVVIHCQTVREDQLDRMKEIGMIASFFLDHVYYWGDYHYESVLGPERAAYISPARSALERGVSFTLHQDSPVAPPDVMGAVHNAVNRKTAKGRVLGAEQTITVMEALKAVTVNGAYQIFEEDRKGSIAAGKAADFVILEENPLLVPEERLRDIKVLETIKAGETIYKR	UHGP	Bile Salt Hydrolase
MGYG000126836_02109	MDKILYHGTFLTMDESRTEPEAVLIRDGMIGGTGTLEEMKALAPDGALWDMEGHTVLPGFIDGHSHLSAVAYQLLIANLKPSPLGACDSVEDVVQVLKTFLETHSLKPGQWLLGMGYDNSVFPEGVHPTKEDLDRVSTEIPVAATHVSGHLCVVNTKGLELLGYTGDHFKVPEGGVVEPTGLLKEQAFLGKNGVMQGPAPEDVVKAVGDASELYASYGLTTVHDGKVTEGQYQLLKGAASMGLLKNDVVMYLIPELAGQFLTEQGPEALAAKGYENHLRPAGVKLFLDGSPQGKTAWLSEPYYVVPDGEKPDYRGFPVQTEAYVMDIMRTCVKNRWQINVHANGDEAIEQMIRCYQSVLEETESEKNLRPVVIHCQTVREDQLDRMKEIGMIASFFLDHVYYWGDYHYESVLGPERAAYISPARSALERGVSFTLHQDSPVAPPDVMGAVHNAVNRKTAKGRVLGAEQTITVMEALKAVTVNGAYQIFEEDRKGSIAAGKAADFVILEENPLLVPEERLRDIKVLETIKAGETIYKR	UHGP	Bile Salt Hydrolase
MGYG000129172_00592	MITVNNKEEVVQAVAIEDGKIIKVGTNEEILSLKDNDTEVIDLEGKTMLPGFIDPHGHIVPVAQTLMIVTLGDVTSKEELLARLEESLKNDPPSGDNWLIGFGYDNTKFEDGEHPTKFDLDKVSTEIPISVSHASGHLASVNSKALELYGYVGEDYEVPEGGVVRTVSPDSKEPNGVLEENAILDSEKKKIVKAPGFEEILKAMVKAQKIYASLGITTTQDASVEEANGYNHILGACAQNNMLIIDVVGLATQPSTKNLMKDEGTPKREYFNHYKLGGAKTWLDGSPQGFTAWLSKPYYKVPQGQPKDYCGYGTQTDEVVTQYFVDCINMNVQVNVHVNGDEACEQFLRCYEKAVEITGHGTELRPVMVHCQALRYDQLDRVKALGAVPTFFCDHVRFWGDLHHDQVFGPERAQNISPIGWALEKGIKFTLHQDPPVKMPNQILAIHNAVNRKTESGRVLGEHQRIPVMEAIKAVTINGAYQYFEEDTKGSIEEGKLADLVILDKDILSIDKEEIETIKVLETIKEGNTIFKA	UHGP	Bile Salt Hydrolase
MGYG000129489_01403	MNYAFINGTILTMDESCPKAEAVLTEKGRIVKCGTQEEILSCKKEDTVLVDLQGKTMLPGFIDGHSHFSGLASALSQCDLSKAGNFQDIVTSMKQFIEKRNIPKGQWVVGTNYDHNFLQEKWHPNKNVLDEISKEHPIVVVHASSHMGVCNSLALAVQGLTEETKDPEGGRYGRIEGSRELNGYLEENAFVACRNQMPMPGIEEMMKNFKQAQEIYASYGITTIQEGMVTEQLFGLLEYAGNRQELYLDLVGYLDLEHCKTLLTQHPRLGEYNHHFRIGGYKVFLDGSPQGRTAWMKEAYEEAEDGYCGYPIHSDEKLEAMVLEALKDGQQLLAHCNGDAAAEQYVRVFEKVTEEHPEYPTNRPVMIHAQLVQEEQLKRMKNLSMMPSFFVAHVYYWGDIHIQNFGMTRAKRISPAGTALRLHLPFTFHQDSPVLMPNVFETIWCAANRKTKAGVSLEEQEKISVYDGLKAMTVHGAYQYGEESSKGRIKEGYLADLIILDRNPLEIPVEEVKDVQVLETIKEGKIIYQRQEGK	UHGP	Bile Salt Hydrolase
MGYG000130151_00702	MNRKLYYNGQILTMDDRYHSPEAVLTENGRIMALGRTEELKTIGRDAEQVDLAGAAMLPGFIDGHSHLTAAAYQLLMVNVNPSPTGRCNSVEELVEEGIRALAQTHLEDGQWFMGMGYDNSVYPDGKHPTREDLDKISRDIPVSMMHVSGHLCVVNTKAMELLGYGGSGYEVPEGGVVQPDGLLKEQAFLAPHKQKLMQGPGPDQVLKAVGRASRLYASYGITTAQDGRTTRSDYELLKAAGAAGLLKNDVISYMAVDCAKEFLPRQYPALNGYMNHYRPAGCKIYLDGSPQGKTAWLSQPYLVPPDGQNEEYRGFPVMESEDVFQVMETCIRNHWQINVHANGDEAIEQMIRCYTKALKAVEHPEKLRPVVIHCQTVREDQLDRLKGIGMLPSFFLDHVYYWGDYHFESVLGPERAERISPAASAVKRSMSFTLHQDSPVVPPNILFSIHNAVNRKTKNGMVLGEEQRVPVIEALKAATVYAAYQIFEEENKGSITPGKLADFVILDQNPLKADKETLKDIKVLRTIKEGEDIL	UHGP	Bile Salt Hydrolase
MGYG000131389_02411	MDKILYHGTFLTMAENRPEPEAVLIRDGVIGGTGTLEEMRRLAPDGMLRDMEGHTVLPGFIDGHSHLSAVAYQLLVANLKPSPLGPCNSVEDVVRELKGFLETHSLRPGQWLMGMGYDNSVFPEGAHPTKEDLDRVSTEIPVAAAHISGHLCVVNTKGMELLGYTGEHFKVPQGGVVEPAGLLKEQAFLGKNGEMQGPAPEDVVKAVGDASKLYASYGLTTVHDGKVLEGQYQLLKGAAAMGLLKNDVVMYLAPELADQLLTGPGPEALAAKGYEHHLRPAGVKLFLDGSPQGKTAWLSEPYYVVPDGEQPDYRGFPVQSEAYVMDVMRTCVKNRWQINVHANGDEAIEQMIRCYQSVLEETGSDRDLRPVVIHCQTVREDQLARMKEIGMVASFFLDHVYYWGDYHYESVLGPERAERISPARSALKHGVSFTLHQDSPVAPPDVMGAVHNAVNRKTEKGRVLGQEQTITVMEALKAVTLNGAYQIFEEDKKGSIEVGKTADFAVLERNPLTVPKEEIREIKVLETIKSGETIFRR	UHGP	Bile Salt Hydrolase
MGYG000134048_02797	MKKIYYNGSIITMENNKIVDTVLIEDDLIKSVGLKEEIIKNNADAQLIDLNGKTMLPAFIDAHSHFSATANSFLQVSLEETTSVEEIIKRINSFIEINNMKENQWIVGKGYDHNDFINKKHPTCFQLDNVKGNFPIIIQHKSGHAGVFNSKGLELMDININTKSPSGGVIGKDKDKLTGYIEENAFMKYLKKIPMASGEELFNAFCMAQERYLSYGITTVQEGMMVSQVAPLYEALIDKKIINLDVVGYSAVDSVEIFKDKFSKSIKKYDNNFKVGGYKIFLDGSPQARTAWMRKPYLNDEMYLGYGTMEFKDVCDAVREAAKNNMQIFAHCNGDAAAKQYIDAIDKIKNEGYDVAGIRPVMIHAQFLDRDQLDKVKELGIIPSFFVAHVYYWGDVHISNFGLERASRISLSASSLKKDIKFTFHQDSPVIEPNMIETIHVSVNRVTKKGISLGKDERIPVYEALKAVTINVAYQYFEEDKKGSIEVGKKADFVILDKNPLEIPIENIKEIKVVETIKDGNTLYRIE	UHGP	Bile Salt Hydrolase
MGYG000136860_02372	MRKIYFNGNIITVNDKEPIVEAILIEDGIIIKTGLKDDIFKFKNEGTELVDLNGKTMLPGFIDSHSHIIAVAQTLMIANLSDANSKEEFIEILKEYVKSNPPKDGEWIIGFGYDNTRYENEEHPTKFDLDLVSKDVPIFISHASGHISTTNSKALEAFGYVGTNYEVPEGGVVRTVEGSKEPNGVLEENACLAAEKRKVIPTPSVETFLNCIKKAQQIYSSYGLTTAQDASIDENLNQILNLAAKKNELIIDIVGQAVQHTTLKLLKNEGTPKRSYYNHYKLLGGKTWLDGSPQGKTAWLTKPYYEVPEGESKEYCGYGTQEDKDVIDYFKSLIENNIQVNVHCNGDSAADQFIRCYKKALELTDNKIDLRPVMVHAQTVREDQLDDMKELGIIPTFFLDHIWFWGDYHYESVLGPDRANRISPAKSALKRNMNFTLHQDSPVKMPNQMLAIHNAVNRQTQSGRILGADQRLTAMEALKAVTINSAYQYFEEDEKGSIEEGKVADFVILDRNPLDVDSLEIKEIKVLETIKEGNTIYKK	UHGP	Bile Salt Hydrolase
MGYG000137628_00150	MKAKIYYNGNIITMEDSICGDAILIKDKIIKKIGTKEEVFALKNKDTEIIDLQGKTLMPSFIDSHSHLIAFATTLKLVPLEDATSFKDIVKKIQDFKESNNIKKGDWIIGFSYDNNFLEENKHPDKSVLDSASSENPILISHASGHMGVANTLGLKQLGVTNETRDPEGGHIGRVEGSEEPNGYLEENAFFNVASKIKQPSSNEIFNSIEKAQNIYLSYGITTAQEGLMEENQFNILKAMANQNKLKMDVVGYVNLKKSKSVVDNNREFIKKYINRFKIGGYKIFLDGSPQGKTAWLSRPYENSDNGYCGYPIYKDEEVEKFIDISLKEKMQLLTHCNGDAAADQLIDAFEKVLNLKEQSSENHIRPVMIHAQTVRADQIDDMKVINMIPSYFVAHTYYWGDIHIKNLGEDRAFKISPLKTTIEKGLIYTLHQDTPVIAPNMLETVWCAVNRITKKGIQIGENEKISPLDALKGVTINAAYQYFEEDKKGSIKEGKLANLIILDENPLTIDPMKIKDIKVLQTIREGEVLYSLK	UHGP	Bile Salt Hydrolase
MGYG000139460_00311	MTRKIYFNGNIITVDKKESIAQAILVEDNLIKAVGTNEEILNLADDSTEKIDLEGKTMLPGFIDPHGHIVAIAQTLMIVMLGDVTSKEELLDRLKKELKENPVEEGKWLIGFGYDNTKFEDGLHPTKFDLDTVSTEVPITVSHASGHLACVNSKALELYGYAGEDYVVPEGGVVRTVSPDSKEANGVLEENAILDSEKKKVVPSPGFEDVLNAIVKAQKLYASLGVTTTQDASVEEANHYNHMLGACAQNNMLFIDIVGLATQPSTKNLMKDEGTPKREYFNHYKLGGAKTWLDGSPQGFTAWLSKPYHVVPEGQPADYCGYPTQSDEVVTQYFVDCINMNLQVHVHVNGDEACEQFLRCYEKAVEITGHGRELRPVMVHCQALRYDQLDRVKALGVVPTFFNDHVRFWGDLHHDQVFGPERAQNISPIGWALEKGITFTLHQDPPVKMPNQILAIHNAVNRKTESGRVLGEHQRIPVMEAIKAVTINGAYQYFEEDKKGSIEAGKLADLVIIDKNPLTVDPQDIENIKVVETIKEGNTIFKA	UHGP	Bile Salt Hydrolase
MGYG000140609_00209	MTKKLYFNGNVITVNNKEEVVQAVAIEDGKIIKVGTNEEILSLKDNDTEVIDLEGKTMLPGFIDPHGHIVPVAQTLMIVTLGDVTSKEELLARLEESLKNDPPSGDNWLIGFGYDNTKFEDGEHPTKFDLDKVSTEIPISVSHASGHLASVNSKALELYGYVGEDYEVPEGGVVRTVSPDSKEPNGVLEENAILDSEKKKIVKAPGFEEILKAMVKAQKIYASLGITTTQDASVEEANGYNHILGACAQNNMLIIDVVGLATQPSTKNLMKDEGTPKREYFNHYKLGGAKTWLDGSPQGFTAWLSKPYYKVPQGQSKDYCGYGTQTDEVVTQYFVDCINMNVQVNVHVNGDEACEQFLRCYEKAVEITGHGTELRPVMVHCQALRYDQLDRVKALGAVPTFFCDHVRFWGDLHHDQVFGPERAQNISPIGWALEKGIKFTLHQDPPVKMPNQILAIHNAVNRKTESGRVLGEHQRIPVMEAIKAVTINGAYQYFEEDTKGSIEEGKLADLVILDKDILSIDKEEIETIKVLETIKEGNTIFKA	UHGP	Bile Salt Hydrolase
MGYG000145033_00887	MDKILYHGTFLTMDESRTEPEAVLIRDGMIGGTGTLEEMKALAPDGALWDMEGHTVLPGFIDGHSHLSAVAYQLLIANLKPSPLGTCDSVEDVVQVLKTFLETHSLKPGQWLLGMGYDNSVFPEGVHPTKEDLDRVSTEIPVAATHVSGHLCVVNTKGLELLGYTGDHFTVPEGGVVEPTGLLKEQAFLGKNGVMQGPAPEDVVKAVGDASELYASYGLTTVHDGKVTEGQYQLLKGAASMGLLKNDVVMYLIPELAGQFLTEQGPEALAAKGYENHLRPAGVKLFLDGSPQGKTAWLSEPYYVVPDGEKPDYRGFPVRTEAYVMDIMRTCVKNRWQINVHANGDEAIEQMIRCYQSVLEETGSEKNLRPVIIHCQTVREDQLDRMKEIGMIASFFLDHVYYWGDYHYESVLGPERAARISPARSALERGVSFTLHQDSPVAPPDVMGAVHNAVNRKTAKGRVLGAEQTITVMEALKAVTVNGAYQIFEEDRKGSIAAGKVADFVILEENPLLVPEERLRDIKVLETIKAGETIYKR	UHGP	Bile Salt Hydrolase
MGYG000145077_02747	MKEQIYYNGEILTMENNNYVEAIFVRDGIIENVGTKEEILEKKGNDTEVIDLEGKTLIPAFIDPHSHITAFASTLVSVDLSGAASFDEIIEKIKAFKEGRKLVDGQWISGFGYDNNYLIEKKHPDKSVLDKISLDIPIIIAHASGHMGVVNSAALKKLEINSDSVNPEGGVIGRYENSNEPNGYLEENAFTHTAGKIPQPSLKDVLGFIEEAQERYLSFGITTVQDGMAGNNEIRLLTAMAESNRLKVDVVGYVDLKNAKSAAESNKKYINKYFNRFKIGGYKIFLDGSPQGKTAWLTEPYESSDDGYKGYPIYKDEETKKLIGVALKEKMQLLTHCNGDAAADQLINGFKENIKENNYTDTYRPVMIHAQTVRYDQLDEMKKINMIVSFFVAHTYHWGDIHIKNLGRERAFKISPVKTAKEKGVVYTLHQDTPVILPNMLETIWCAVNRITKEGVVIGEQEKVSPLDALKGVTINAAYQYFEEDKKGSIKEGKLADLVILDKNPLKVDPMTIKDIKVVETIKEGKTLYRAKEQE	UHGP	Bile Salt Hydrolase
MGYG000146424_01567	MKNKDTEIIDLQGKTLMPSFIDSHSHLIAFATTLKLVPLEDATSFKDIVKKIQDFKESNNIKKGDWIIGFSYDNNFLEENKHPDKSVLDSASSENPILISHASGHMGVANTLGLKQLGVTNETRDPEGGHIGRVEGSEEPNGYLEENAFFNVASKIKQPSSNEIFNSIEKAQNIYLSYGITTAQEGLMEENQFNILKAMANQNKLKMDVVGYVNLKKSKSVVDNNREFIKKYINRFKIGGYKIFLDGSPQGKTAWLSRPYENSDDGYCGYPIYKDEEVEKFIDISLKEKMQLLTHCNGDAAADQLIDAFEKVLNLKEQSSENHIRPVMIHAQTVRADQIDDMKVINMIPSYFVAHTYYWGDIHIKNLGEDRAFKISPLKTTIEKGLIYTLHQDTPVIAPNMLETVWCAVNRITKKGIQIGENEKISPLDALKGVTINAAYQYFEEDKKGSIKEGKLANLIILDENPLTIDPMKIKDIKVLQTIREGEVLYSLK	UHGP	Bile Salt Hydrolase
MGYG000150575_01385	MKAKIYYNGNIITMEDLICGDAILIKDKIIKKIGTKEEVFALKNKDTEIIDLQGKTLMPSFIDSHSHLIAFATTLKLVPLEDATSFKDIVKKIQDFKESNNIKKGDWIIGFSYDNNFLEENKHPDKSVLDSASSENPILISHASGHMGVANTLGLKQLGVTNETRDPEGGHIGRVEGSEEPNGYLEENAFFNVASKIKQPSSNEIFNSIEKAQNIYLSYGITTAQEGLMEENQFNILKAMANQNKLKMDVVGYVNLKKSKSVADNNREFIKKYINRFKIGGYKIFLDGSPQGKTAWLSRPYENSDDGYCGYPIYKDEEVEKFIDISLKEKMQLLTHCNGDAAADQLIDAFEKVLNLKEQSSENHIRPVMIHAQTVREDQIDDMKVINMIPSYFVAHTYYWGDIHIKNLGEDRAFKISPLKTTIEKGLIYTLHQDTPVIAPNMLETVWCAVNRITKKGIQIGENEKISPLDALKGVTINAAYQYFEEDKKGSIKEGKLANLIILDENPLTIDPMKIKDIKVLQTIREGEVLYSLK	UHGP	Bile Salt Hydrolase
MGYG000151696_01637	MKEKIYYNGNIITMEDSICGDAILIKDKIIKKIGTKEEVFALKNKDTEIIDLQGKTLMPSFIDSHSHLIAFATTLKLVPLEDATSFKDIVKKIQDFKESNNIKKGDWIIGFSYDNNFLEENKHPDKSVLDSASSENPILISHASGHMGVANTLGLKQLGVTNETRDPEGGHIGRVEGSEEPNGYLEENAFFNVASKIKQPSSNEIFNSIEKAQNIYLSYGITTAQEGLMEENQFNILKAMANQNKLKMDVVGYVNLKKSKSVVDNNREFIKKYINRFKIGGYKIFLDGSPQGKTAWLSRPYENSDDGYCGYPIYKDEEVEKFIDISLKEKMQLLTHCNGDAAADQLIDAFEKVLNLKEQSSENHIRPVMIHAQTVRADQIDDMKVINMIPSYFVAHTYYWGDIHIKNLGEDRAFKISPLKTTIEKGLIYTLHQDTPVIAPNMLETVWCAVNRITKKGIQIGENEKISPLDALKGVTINAAYQYFEEDKKGSIKEGKLANLIILDENPLTIDPMKIKDIKVLQTIREGEVLYSLK	UHGP	Bile Salt Hydrolase
MGYG000153848_03499	MKKIYYNGSIITMENNKIVDTVLIEDDLIKSVGLKEEIIKNNTDAQLIDLNGKTMLPAFIDAHSHFSATANSFLQVSLEETTSVEEIIKRINSFIEINNMKENQWIVGKGYDHNDFINKKHPTCFQLDNVKGNFPIIIQHKSGHAGVFNSKGLELMDININTKSPSGGVIGKDKDKLTGYIEENAFMKYLKKIPMASGEELFNAFCMAQERYLSYGITTVQEGMMVSQVAPLYEALIDKKIINLDVVGYSAVDSVEIFKDKFSKSIKKYDNNFKVGGYKIFLDGSPQARTAWMRKPYLNDEMYLGYGTMEFKDVCDAVREAAKNNMQILAHCNGDAAAKQYIDAIDKIKNEGYDVAGIRPVMIHAQFLDRDQLDKVKELGIIPSFFVAHVYYWGDVHISNFGLERASRISLSASSLKKDIKFTFHQDSPVIEPNMIETIHVAVNRVTKNGISLGKDERIPVYEALKAVTINAAYQYFEEDKKGSIEVGKKADFVILDKNPLEIPIENIKEIKVVETIKDGNTLYRIE	UHGP	Bile Salt Hydrolase
MGYG000155713_01327	MTKKLYFNGNVITVNNKEEVVQAVAIEDGKIIKVGTNEEILSLKDNDTEVIDLEGKTMLPGFIDPHGHIVPVAQTLMIVTLGDVTSKEELLARLEESLKNDPPSGDNWLIGFGYDNTKFEDGEHPTKFDLDKVSTEIPISVSHASGHLAAVNSKALELYGYVGEDYEVPEGGVVRTVSPDSKEPNGVLEENAILDSEKKKIVKAPGFEEILKAMVKAQKIYASLGITTTQDASVEEANGYNHILGACAQNNMLIIDVVGLATQPSTKNLMKDEGTPKREYFNHYKLGGAKTWLDGSPQGFTAWLSKPYYKVPQGQSKDYCGYGTQTDEVVTQYFVDCINMNVQVNVHVNGDEACEQFLRCYEKAVEITGHGTELRPVMVHCQALRYDQLDRVKALGAVPTFFCDHVRFWGDLHHDQVFGPERAQNISPIGWALEKGIKFTLHQDPPVKMPNQILAIHNAVNRKTESGRVLGEHQRIPVIEAIKAVTINGAYQYFEEDTKGSIEEGKLADLVILDKDILSIDKEEIETIKVIETIKEGNTIFKA	UHGP	Bile Salt Hydrolase
MGYG000158310_01034	MDKILYHGTFLTMAENRPEPEAVLIRDGVIGGTGTLEEMRRLAPDGMLRDMEGHTVLPGFIDGHSHLSAVAYQLLVANLKPSPLGPCNSVGDVVRELKGFLETHSLRPGQWLMGMGYDNSVFPEGAHPTKEDLDRVSTEIPVAAAHISGHLCVVNTKGMELLGYTGEHFKVPQSGVVEPAGLLKEQAFLGKNGEMQGPAPEDVVKAVGDASKLYASYGLTTVHDGKVLEGQYQLLKGAAAMGLLKNDVVMYLAPELADQLLTGPGPEALAAKGYEHHLRPAGVKLFLDGSPQGKTAWLSEPYYVVPDGEQPDYRGFPVQSEAYVMDVMRTCVKNRWQINVHANGDEAIEQMIRCYQSVLEETGSDRDLRPVVIHCQTVREDQLARMKEIGMVASFFLDHVYYWGDYHYESVLGPERAERISPARSALKHGVSFTLHQDSPVAPPDVMGAVHNAVNRKTEKGRVLGQEQTITVMEALKAVTLNGAYQIFEEDKKGSIEVGKTADFAVLERNPLTVPKEEIREIKVLETIKSGETIFRR	UHGP	Bile Salt Hydrolase
MGYG000159221_04898	MDKILYHGTFLTMDESRTEPEAVLIRDGMIGETGTLEEMKALAPDGALWDMEGHTVLPGFIDGHSHLSAVAYQLLIANLKPSPLGTCDSVEDVVQVLKTFLETHSLKPGQWLLGMGYDNSVFPEGVHPTKEDLDRVSTEIPVAATHVSGHLCVVNTKGLELLGYTGDHFTVPEGGVVEPTGLLKEQAFLGKNGVMQGPAPEDVVKAVGDASELYASYGLTTVHDGKVTEGQYQLLKGAASMGLLKNDVVMYLIPELAGQFLTEQGPEALAAKGYENHLRPAGVKLFLDGSPQGKTAWLSEPYYVVPDGEKPDYRGFPVQTEAYVMDIMRTCVKNRWQINVHANGDEAIEQMIRCYQSVLEETGSEKNLRPVIIHCQTVREDQLDRMKEIGMIASFFLDHVYYWGDYHYESVLGPERAARLSPARSALERGVSFTLHQDSPVAPPDVMGAVHNAVNRKTAKGRVLGAEQTITVMEALKAVTVNGAYQIFEEDRKGSIAAGKAADFVILEENPLLVPEERLRDITVLETIKAGETIYKR	UHGP	Bile Salt Hydrolase
MGYG000159765_00979	MDKILYHGTFLTMDESRTEPEAVLIRDGMIGGTGTLEEMKALAPDGALWDMEGHTVLPGFIDGHSHLSAVAYQLLIANLKPSPLGTCDSVEDVVQVLKTFLETHSLKPGQWLLGMGYDNSVFPEGVHPTKEDLDRVSTEIPVAATHVSGHLCVVNTKGLELLGYTGDHFTVPEGGVVEPTGLLKEQAFLGKNGVMQGPAPEDVVKAVGDASELYASYGLTTVHDGKVTEGQYQLLKGAASMGLLKNDVVMYLIPELAGQFLTEQGPEALAAKGYENHLRPAGVKLFLDGSPQGKTAWLSEPYYVVPDGEKPDYRGFPVQTEAYVMDIMRTCVKNRWQINVHANGDEAIEQMIRCYQSVLEETGSEKNLRPVVIHCQTVREDQLDRMKEIGMIASFFLDHVYYWGDYHYESVLGPERAAYISPARSALERGVSFTLHQDSPVAPPDVMGAVHNAVNRKTAKGRVLGAEQTITVMEALKAVTVNGAYQIFEEDRKGSIAAGKAADFVILEENPLLVPEERLRDIKVLETIKAGKTIYKR	UHGP	Bile Salt Hydrolase
MGYG000160377_01365	MKEKIYYNGNIITMEDSICGDAILIKDKIIKKIGTKEEVFALKNKDTEIIDLQGKTLMPSFIDSHSHLIAFATTLKLVPLEDATSFKDIVKKIQDFKESNNIKKGDWIIGFSYDNNFLEENKHPDKSVLDSASSENPILISHASGHMGVANTLGLKQLGVTNETRDPEGGHIGRVEGSEEPNGYLEENAFFNVASKIKQPSSNEIFNSIEKAQNIYLSYGITTAQEGLMEENQFNILKAMANQNKLKMDVVGYVNLKKSKSVVDNNREFIKKYINRFKIGGYKIFLDGSPQGKTAWLSRPYENSDNGYCGYPIYKDEEVEKFIDISLKEKMQLLTHCNGDAAADQLIDAFEKVLNLKEQSSENNIRPVMIHAQTVRADQIDDMKVINMIPSYFVAHTYYWGDIHIKNLGEDRAFKISPLKTTIEKGLIYTLHQDTPVIAPNMLETVWCAVNRITKKGIQIGENEKISPLDALKGVTINAAYQYFEEDKKGSIKEGKLANLIILDKNPLTIDPMKIKDIKVLQTIREGEVLYSLK	UHGP	Bile Salt Hydrolase
MGYG000161070_00194	MDQIFYNGTILPMTEATATAEAMLCRDGYIAALGSMEEILALQEGREAEKVDLEGHVLLPGFIDGHSHLTAAAYQMTLADVSAPPSGSCASVEEVCDRLRQFLKENPPKAGGWLLGMGYDASAYPEGKGPTRWDLDQVSTEIPVAVTHASGHLCVVNSLGLQLLGYLEEHPEIPAGGEVTQEGELKEQAFLAPQKQAILRGSAQLSMTELIHKAAYMYASYGITTVQDAKVSETEYGMLQEAGNLPVDVVLYMVPELARECLPKQLPAQNPYHGSLRKAGEKLFLDGSPQGKTAWLSQPYFKVPEGEDPSYRGMGMMTDEELIHCMAEAEQCSWQLNIHANGDEAIEQLIRCYEKAGGSGKTRPVVIHAQTVREDQLARMESLGILCSFFLDHVYYWGDYHRDSVLGLERAERISPLRSALRHHISFTLHQDTPVVPPNPILALHNAVNRRTASGKLLGAEECITPYEALRALTVNGAYQIFEENRKGMLKPGYLADLVILDKNPLAISPDRLSSIRVLQTIKEGKTIYTI	UHGP	Bile Salt Hydrolase
MGYG000165179_03276	MDKILYHGTFLTMDESRTEPEAVLIRDGMIGGTGTLEEMKALAPDGALWDMEGHTVLPGFIDGHSHLSAVAYQLLIANLKPSPLGTCDSVEDVVQVLKTFLETHSLKPGQWLLGMGYDNSVFPEGVHPTKEDLDRVSTEIPVAATHVSGHLCVVNTKGLELLGYTGDHFTVPEGGVVEPTGLLKEQAFLGKNGVMQGPAPEDVVKAVGDASELYASYGLTTVHDGKVTEGQYQLLKGAASMGLLKNDVVMYLIPELAGQFLTEQGPEALAAKGYENHLRPAGVKLFLDGSPQGKTAWLSEPYYVVPDGEKPDYRGFPVQREAYVMDIMRTCVKNRWQINVHANGDEAIEQMIRCYQSVLEETGSEKNLRPVVIHCQTVREDQLDRMKAIGMIASFFLDHVYYWGDYHYESVLGPERAARISPARSALERGVSFTLHQDSPVAPPDVMGAVHNAVNRKTAKGRVLGPEQTITVMEALKAVTVNGAYQIFEEDRKGSIAAGKDADLVVLERNPLTVPKDELREIRVLETIKSGDTIFRL	UHGP	Bile Salt Hydrolase
MGYG000165616_01783	MASTAYINGSILTMVENSPKYDVLIEENGYIKALGRMDSMDLNQFDGEIVDLNGKTLMPGFIESHGHIMMYAEYRLYVDISEENGITSVEKLKAAMKAALDKGELKPGRWLIGNDYDNACFPDAKHPTRFDLDEISKDIPIVCLHKSGHVGVANSLALKLLDFYDGCENPPGGTCQRLGDGKTLNGILEAGAIYNDEVVEKFGGPSLDELADSLIELQKEYAAYGITTATEAWYTEEYDRRMKHMQDIGKKNLIELIAYPYLDFTDQCLPANVQQPTNYIDNFRFGGAKYSCDGSPQAKTAWLSKPYYIVPEGKPSDYCGNPLRTDEEAEAFFDHCIKNGWSVHVHCNGDAASEQFIRTYTQAMKNNPDIDCSQLRPVMIHCQTVRTDQIERMKEIDMLASVFCDHIWYWGDWHYESVLGPERANRISPLREIADAGINYTLHQDPPVCKPNMLFSVHNAVNRTTKGGRVLGEDQKLSVWEALKGITINGAYQCFEENRKGTLEVGKVADLVILNQNPLEIDATSIKDIKVLETIKAGKCIYRAM	UHGP	Bile Salt Hydrolase
MGYG000165991_00892	MAQTLYYNGTIITVNDAQPLAEALLVEGETIKAVGTLAEVEAQAAPEVVRVDLEGKAMTPGFIDGHSHMVFSCLFPRFDAPPTGDIDSVDKLVEAIKAYLEENPVQGDNWLVGMGYDNHAFADGKHPTCHDLDRASSEVPIVMMHSSGHVGCCNSKVLEICGITKDTPNPEGGVYVKDPATGEPTGMVEEAALTVVVLGQYMPRPDGPFMMAGVQRSEKLYLSLGITTAQDGSFDPNTIPLVAGMHQAGLSKIDLYVYPQIETLGDYAEKMPRSAEATYENGVKIGGVKFFLDGSPQAKTAWLSAPYYIVPEGESDDYCGYPVHPNDDEVCEYFKQALTHGWQIICHANGDAAIEQFITQYARAQQETGISEDLRPVIIHCQTVREDQLDRMKEIGLLPSFFHDHVYLYGDLHLDSVLEPERGRRISPLASVVKRGMTFTMHQDTPVIHPDMIKSVHHAVNRRTMSGREIGPEYAVDVMEALRAVTLYGAYQTFEEKTKGSIEPGKLADLLILDKNILTVPKELIKDVRVVTTIKRGEVVYQAE	UHGP	Bile Salt Hydrolase
MGYG000168399_05258	MDKILYHGTFLTMDESRTEPEAVLIRDGMIGGTGTLEEMKALAPDGVLWDMEGHTVLPGFIDGHSHLSAVAYQLLIANLKPSPLGTCDSVEDVVQVLKTFLETHSLKPGQWLLGMGYDNSVFPEGVHPTKEDLDRVSTEIPVAATHVSGHLCVVNTKGLELLGYTGDHFTVPEGGVVEPTGLLKEQAFLGKNGVMQGPTPEDVVKAVGDASELYASYGLTTVHDGKVTERQYQLLKGAASMGLLKNDVVMYLIPELAGQFLTEQGPEALAAKGYENHLRPAGVKLFLDGSPQGKTAWLSEPYYVVPDGEKPDYRGFPVQTEAYVMDIMRTCVKNRWQINVHANGDEAIEQMIRCYQSVLEETGSEKNLRPVIIHCQTVREDQLDRMKEIGMIASFFLDHVYYWGDYHYESVLGPKRAARISPARSALERGVSFTLHQDSPVAPPDVMGAVHNAVNRKTAKGRVLGAEQTITVMEALKAVTVNGAYQIFEEDRKGSIAAGKAADLVILEKNPLTVPKDELREIRVLETIKSGDTIFRL	UHGP	Bile Salt Hydrolase
MGYG000170178_01043	MNYAFINGTILTMDESCPKAEAVLTEKRKIVKCGTQEEILSCKKEDTVLVDLQGKTMLPGFIDGHSHFSGLASALSQCDLSKAGNFQDIVTSMKAFIQKRNIPKGQWVVGTNYDHNFLQEKCHPNKNVLDEISKEHPIVVVHASSHMGVCNSLALAVQGLTEETKDPEGGRYGRIEGSRELNGYLEENAFVACRNKMPMPGMEDMMKNFRKAQEIYASYGITTIQEGMVTEQLFGLLEYAGNRQELYLDLVGYLDLEHCKTLLVQHPELEEYNHHFRIGGYKVFLDGSPQGRTAWMKEAYEEAEDGYCGYPIHSDEKLEAMVLEALKDGQQLLAHCNGDAAAEQYVRVFEKVSEEHPEYPLNRPVMIHAQLVQEEQLKRMKKLSMMPSFFVAHVYYWGDIHIQNFGMTRAKRISPAGTAMKLQLPFTFHQDSPVLMPNVFETIWCAANRKTKAGVQLEEQEKISVYDGLKAMTVHGAYQYGEENSKGRIKEGYLADLIILDRNPLEIPVEEVKDVQVLETIKEGKIIYQRQEGK	UHGP	Bile Salt Hydrolase
MGYG000170179_01236	MTKKLYFNGNVITVNNKEEVVQAVAIEDGKIIKVGTNEEILSLKDNDTEVIDLEGKTMLPGFIDPHGHIVPVAQTLMIVTLGDVTSKEELLARLEESLKNDPPSGDNWLIGFGYDNTKFEDGEHPTKFDLDKVSTEIPISVSHASGHLAAVNSKALELYGYVGEDYEVPEGGVVRTVSPDSKEPNGVLEENAILDSEKKKIVKAPGFEEILKAMVKAQKIYASLGITTTQDASVEEANGYNHILGACAQNNMLIIDVVGLATQPSTKNLMKDEGTPKREYFNHYKLGGAKTWLDGSPQGFTAWLSKPYYKVPQGQPKDYCGYGTQTDEVVTQYFVDCINMNVQVNVHVNGDEACEQFLRCYEKAVEITGHGTELRPVMVHCQALRYDQLDRVKALGAVPTFFCDHVRFWGDLHHDQVFGPERAQNISPIGWALEKGIKFTLHQDPPVKMPNQILAIHNAVNRKTESGRVLGEHQRIPVMEAIKAVTINGAYQYFEEDTKGSIEEGKLADLVILDKDILSIDKEEIETIKVLETIKEGNTIFKA	UHGP	Bile Salt Hydrolase
MGYG000170187_01211	MKAKIYYNGNIITMEDSICGDAILIKDKIIKKIGTKEEVFALKNKDTEIIDLQGKTLMPSFIDSHSHLIAFATTLKLVPLEDATSFKDIVKKIQDFKESNNIKKGDWIIGFSYDNNFLEENKHPDKSVLDSASSENPILISHASGHMGVANTLGLKQLGVTNETRDPEGGHIGRVEGSEEPNGYLEENAFFNVASKIKQPSSNEIFNSIEKAQNIYLSYGITTAQEGLMEENQFNILKAMANQNKLKMDVVGYVNLKKSKSVADNNREFIKKYINRFKIGGYKIFLDGSPQGKTAWLSRPYENSDDGYCGYPIYKDEEVEKFIDISLKEKMQLLTHCNGDAAADQLIDAFEKVLNLKEQSSENHIRPVMIHAQTVREDQIDDMKVINMIPSYFVAHTYYWGDIHIKNLGEDRAFKISPLKTTIEKGLIYTLHQDTPVIAPNMLETVWCAVNRITKKGIQIGENEKISPLDALKGVTINAAYQYFEEDKKGSIKEGKLANLIILDENPLTIDPMKIKDIKVLQTIREGEVLYSLK	UHGP	Bile Salt Hydrolase
MGYG000171927_03467	MDKILYHGTFLTMAENRPEPEAVLIRDGVIGGTGTLEEMRKLAPDGMLRDMEGHTVLPGFIDGHSHLSAVAYQLLVANLKPSPLGPCNSVEDVVRELKGFLETHSLRPGQWLMGMGYDNSVFPEGAHPTKEDLDRVSTEIPVAAAHISGHLCVVNTKGMELLGYTGEHFKVPQGGVVEPAGLLKEQAFLGKNGEMQGPAPEEVVKAVGDASKLYASYGLTTVHDGKVPEGQYQLLKGAAAMGLLKNDVVMYLAPELADQLLTGPGPEALAAKGYEHHLRPAGVKLFLDGSPQGKTAWLSEPYYVVPDGEQPDYRGFPVQSEAYVMDVMRTCVKNRWQINVHANGDEAIEQMIRCYQSVLEETGSDRDLRPVVIHCQTVREDQLARMKEIGMVASFFLDHVYYWGDYHYESVLGPERAERISPARSALKHGVSFTLHQDSPVAPPDVMGAVHNAVNRKTEKGRVLGQEQTITVMEALKAVTLNGAYQIFEEDKKGSIEVGKTADFAVLERNPLTVPKEEIREIKVLETIKSGETIFRR	UHGP	Bile Salt Hydrolase
MGYG000172069_02015	MVKAQKIYASLGITTTQDASVEEANGYNHILGACAQNNMLIIDVVGLATQPSTKNLMKDEGTPKREYFNHYKLGGAKTWLDGSPQGFTAWLSKPYYKVPQGQSKDYCGYGTQTDEVVTQYFVDCINMNVQVNVHVNGDEACEQFLRCYEKAVEITGHGTELRPVMVHCQALRYDQLDRVKALGAVPTFFCDHVRFWGDLHQDQVFGPERAQNISPIGWALEKGIKFTLHQDPPVKMPNQILAIHNAVNRKTESGRVLGEHQRIPVMEAIKAVTINGAYQYFEEDTKGSIEEGKLADLVILDKDILSIDKEEIETIKVLETIKEGNTIFKA	UHGP	Bile Salt Hydrolase
MGYG000172509_04000	MKKIYYNGSIITMENNKIVDTVLIEDDLIKSVGLKEEIIKNNAEAQLIDLNGKTMLPAFIDAHSHFSATANSFLQVSLEETTSVEEIIKRINSFIEINNMKENQWIVGKGYDHNDFINKKHPTCFQLDNVKGNFPIIIQHKSGHAGVFNSKGLELMDININTKSPSGGVIGKDKDKLTGYIEENAFMKYLKKIPMASGEELFNAFCMAQERYLSYGITTVQEGMMVSQVAPLYEALIDKKIINLDVVGYSAVDSVEIFKDKFSKSIKKYDNNFKVGGYKIFLDGSPQARTAWMRKPYLNDEMYLGYGTMEFKDVCDAVREAAKNNMQILAHCNGDAAAKQYIDAIDKIKNEGYDVAGIRPVMIHAQFLDRDQLDKVKELGIIPSFFVAHVYYWGDVHISNFGLERASRISLSASSLKKDIKFTFHQDSPVIEPNMIETIHVAVNRVTKKGISLGKDERIPVYEALKAVTINAAYQYFEEDKKGSIEVGKKADFVILDKNPLEIPIENIKEIKVVETIKDGNTLYRIE	UHGP	Bile Salt Hydrolase
MGYG000173174_00587	MTKKLYFNGNVITVNNKEEVVQAVAIEDGKIIKVGTNEEILSLKDNDTEVIDLEGKTMLPGFIDPHGHIVPVAQTLMIVTLGDVTSKEELLARLEESLKNDPPSGDNWLIGFGYDNTKFEDGEHPTKFDLDKVSTEIPISVSHASGHLASVNSKALELYGYLGEDYEVPEGGVVRTVSPDSKEPNGVLEENAILDSEKKKIVKAPGFEEILKAMVKAQKIYASLGITTTQDASVEEANGYNHILGACAQNNMLIIDVVGLATQPSTKNLMKDEGTPKREYFNHYKLGGAKTWLDGSPQGFTAWLSKPYYKVPQGQPKDYCGYGTQTDEVVTQYFVDCINMNVQVNVHVNGDEACEQFLRCYEKAVEITGHGTELRPVMVHCQALRYDQLDRVKALGAVPTFFCDHVRFWGDLHHDQVFGPERAQNISPIGWALEKGIKFTLHQDPPVKMPNQILAIHNAVNRKTESGRVLGEHQRIPVMEAIKAVTINGAYQYFEEDTKGSIEEGKLADLVILDKDILSIDKEEIETIKVLETIKEGNTIFKA	UHGP	Bile Salt Hydrolase
MGYG000173710_02885	MKEKIYYNGNIITMEDSICGDAILIKDKIIKKIGTKEEVFALKNKDTEIIDLQGKTLMPSFIDSHSHLIAFATTLKLVPLEDATSFKDIVKKIQDFKESNNIKKGDWIIGFSYDNNFLEENKHPDKSVLDSASSENPILISHASGHMGAANTLGLKQLGVTNETRDPEGGHIGRVEGSEEPNGYLEENAFFNVASKIKQPSSNEIFNSIEKAQNIYLSYGITTAQEGLMEENQFNILKAMANQNKLKMDVVGYVNLKKSKSVLDNNREFIKKYINRFKVGGYKIFLDGSPQGKTAWLSRPYENSDDGYCGYPIYKDEEVEKFIDISLKEKMQLLTHCNGDAAADQLIDAFEKVLNLKEQSSENNIRPVMIHAQTVRADQIDDMKVINMIPSYFVAHTYYWGDIHIKNLGEDRAFKISPLKTTIEKGLIYTLHQDTPVIAPNMLETVWCAVNRITKKGIQIGENEKISPLDALKGVTINAAYQYFEEDKKGSIKEGKLANLIILDENPLTIDPMKIKDIKVLQTIREGEVLYSLK	UHGP	Bile Salt Hydrolase
MGYG000175229_01968	MKEKIYYNGNIITMEDSICGDAILIKDKIIKKIGTKEEVFALKNKDTEIIDLQGKTLMPSFIDSHSHLIAFATTLKLVPLEDATSFKDIVKKIQDFKESNNIKKGDWIIGFSYDNNFLEENKHPDKSVLDSASSENPILISHASGHMGVANTLGLEQLGVTNETQDPEGGHIGRAEGSKEPNGYLEENAFFNVASKIKQPSSNEIFNSIEKAQNIYLRYGITTAQEGLMEENQFNILKAMANQNKLKMDVVGYVNLKKSKSVADNNREFIKKYVNRFKIGGYKIFLDGSPQGKTAWLSRPYENSDDGYCGYPIYKDEEVEKFIDISLKEKMQLLTHCNGDAAADQLIDAFEKVLNLKEQSSENNIRPVMIHAQTVRADQIDDMKVINMIPSYFVAHTYYWGDIHIKNLGEDRAFKISPLKTTIEKGLIYTLHQDTPVIAPNMLETVWCAVNRITKKGIQIGENEKISPLDALKGVTINAAYQYFEEDRKGSIKEGKLANLIILDENPLTIDPMKIKDIKVLQTIREGEVLYSLK	UHGP	Bile Salt Hydrolase
MGYG000181977_00032	MTKKLYFNGNVITVNNKEEVVQAVAIEDGKIIKVGTNEEILSLKDNDTEVIDLEGKTMLPGFIDPHGHIVPVAQTLMIVTLGDVTSKEELLARLEESLKNDPPSGDNWLIGFGYDNTKFEDGEHPTKFDLDKVSTEIPISVSHASGHLASVNSKALELYGYVGKDYEVPEGGVVRTVSPDSKEPNGVLEENAILDSEKKKIVKAPGFEEILKAMVKAQKIYASLGITTTQDASVEEANGYNHILGACAQNNMLIIDVVGLATQPSTKNLMKDEGTPKREYFNHYKLGGAKTWLDGSPQGFTAWLSKPYYKVPQGQPKDYCGYGTQTDEVVTQYFVDCINMNVQVNVHVNGDEACEQFLRCYEKAVEITGHGTELRPVMVHCQALRYDQLDRVKALGAVPTFFCDHVRFWGDLHHDQVFGPERAQNISPIGWALEKGIKFTLHQDPPVKMPNQILAIHNAVNRKTESGRVLGEHQRIPVMEAIKAVTINGAYQYFEEDTKGSIEEGKLADLVILDKDILSIDKEEIETIKVLETIKEGNTIFKA	UHGP	Bile Salt Hydrolase
MGYG000184906_01604	MKEQIYYNGEILTMENNNYVEAIFVRDGIIENVGTKEEILEKKGNDTEVIDLEGKTLIPAFIDPHSHITAFASTLVSVDLSGAASFDEIIEKIKAFKEGRKLVDGQWISGFGYDNNYLIEKKHPDKSVLDKISLDIPIIIAHASGHMGVVNSAALKKLEINSDSVNPEGGVIGRYENSNEPNGYLEENAFTHTAGKIPQPSLKDVLGFIEEAQERYLSFGITTVQDGMAGNNEIRLLTAMAESNRLKVDVVGYVDLKNAKSAAESNKKYINKYFNRFKIGGYKIFLDGSPQGKTAWLTEPYESSDDEYKGYPIYKDEETKKLIGVALKEKMQLLTHCNGDAAADQLINGFKENIKENNYTDTYRPVMIHAQTVRYDQLDEMKKINMIGSFFVAHTYHWGDIHIKNLGRERAFKISPVKTAKEKGVVYTLHQDTPVILPNMLETIWCAVNRITKEGVVIGEQEKVSPLDALKGVTINAAYQYFEEDKKGSIKEGKLADLVILDKNPLKVDPMTIKDIKVVETIKEGKTLYRAKEQE	UHGP	Bile Salt Hydrolase
MGYG000185059_00044	MTRKIYFNGNIITVDKKESIAQAILVEDNLIKAVGTNEEILNLADDSTEKIDLEGKTMLPGFIDPHGHIVAIAQTLMIVMLGDVTSKEELLNRLKKELKENPVEEGKWLIGFGYDNTKFEDGLHPTKFDLDTVSTEVPITVSHASGHLACVNSKALELYGYAGKDYVVPEGGVVRTVSPDSKEANGVLEENAILDSEKKKVVPSPGFEDVLNAIVKAQKLYASLGVTTTQDASVEEANHYNHMLGACAQNNMLFIDIIGLATQPSTKNLMKDEGTPKREYFNHYKLGGAKTWLDGSPQGFTAWLSKPYHVVPEGQPADYCGYPTQSDEVVTQYFVDCINMNLQVHVHVNGDEACEQFLRCYEKAVEITGHGRELRPVMVHCQALRYDQLDRVKALGVVPTFFNDHVRFWGDLHHDQVFGPERAQNISPIGWALEKGITFTLHQDPPVKMPNQILAIHNAVNRKTESGRVLGEHQRIPVMEAIKAVTINGAYQYFEEDKKGSIEAGKLADLVILDKNPLTVDPQNIENIKVVETIKEGNTIFKA	UHGP	Bile Salt Hydrolase
MGYG000185678_01386	MKKIYYNGSIITMENNKIVDTVLIEDDLIKSVGLKEEIIKNNADAQLIDLNGKTMLPAFIDAHSHFSATANSFLQVSLEETTSVEEIIKKINSFIEINNMKENQWIVGKGYDHNDFINKKHPTCFQLDNVKGNFPIIIQHKSGHAGVFNSKGLELMDININTKSPSGGVIGKDKDKLTGYIEENAFMKYLKKIPMAGGEELFNAFCMAQERYLSYGITTVQEGMMVSQVAPLYEALIDKKIINLDVVGYSAVDSVEIFKDKFSKSIKKYDNNFKVGGYKIFLDGSPQARTAWVRKPYLNDEMYLGYGTMEFKDVCDAVREAAKNNMQILAHCNGDAAAKQYIDAIDKIKNEGYDVAGIRPVMIHAQFLDRDQLDKVKELGIIPSFFVAHVYYWGDVHISNFGLERASRISLSASSLKKDIKFTFHQDSPVIEPNMIETIHVAVNRVTKKGISLGKDERIPVYEALKAVTINAAYQYFEEDKKGSIEVGKKADFVILDKNPLEIPIENIKEIKVVETIKDGNTLYRIE	UHGP	Bile Salt Hydrolase
MGYG000186436_00677	MRKIYFNGNIITVNDKQPIVDAVLVENGKIVKVGLKEEILKLKNDDIELVDLDGKTMLPGFIDSHGHIIAVAQTLMIVNLSDANSKEEFIEILKDYTKNNPPKNGEWIIGFGYDNTRYENEEHPTKFDLDLVSEDTPIFISHASGHIATTNSKALEAFGYVGTSYEVPEGGVVRTVEGSNEPNGILEENACLSPEKRKVIPTPSVDTLLSCIKKAQQIYSSYGLTTAQDASIDESLNQLLNLAAQKNELIIDIVGQAVQHTTLKLLNNEGTPKRKYYNHYKLLGGKTWLDGSPQGKTAWLTKPYYEVPEGESKDYCGYATQEDKDVIEYFKSLIENNIQVNVHCNGDAASDQFIRCYKNALEMTDNKTDLRPVMVHAQTVREDQLDDMKELGIIPTFFLDHIWFWGDYHYESVFGPERANRISPAKSALRRNINFTLHQDSPVKMPNQILAMHNAVNRQTQSGRVLGDNQRLSIMEAIKALTINAAYQYFEEDEKGSIEEGKVADFVILDRNPLDVNSSEIKEIKVLETIKEGNTIYKK	UHGP	Bile Salt Hydrolase
MGYG000192520_01281	MTKKLYFNGNVITVNNKEEVVQAVAIEDGKIIKVGTNEEILSLKDNDTEVIDLEGKTMLPGFIDPHGHIVPVAQTLMIVTLGDVTSKEELLARLEESLKNDPPSGDNWLIGFGYDNTKFEDGEHPTKFDLDKVSTEIPISVSHASGHLAAVNSKALELYGYVGEDYEVPEGGVVRTVSPDSKEPNGVLEENAILDSEKKKIVKAPGFEEILKAMVKAQKIYASLGITTTQDASVEEANGYNHILGACAQNNMLIIDVVGLATQPSTKNLMKDEGTPKREYFNHYKLGGAKTWLDGSPQGFTAWLSKPYYKVPQGQSKDYCGYGTQTDEVVTQYFVDCINMNVQVNVHVNGDEACEQFLRCYEKAVEITGHGTELRPVMVHCQALRYDQLDRVKALGAVPTFFCDHVRFWGDLHYDQVFGPERAQNISPIGWALEKGIKFTLHQDPPVKMPNQILAIHNAVNRKTESGRVLGEHQRIPVMEAIKAVTINGAYQYFEEDTKGSIEEGKLADLVILDKDILSIDKEEIETIKVLETIKEGNTIFKA	UHGP	Bile Salt Hydrolase
MGYG000194183_03149	MKEKIYYNGNIITMEDSICGDAILIKEKIIKKIGTKEEILSLKNKDTEIIDLKGKTLMPSFIDSHSHLIAFATTLKLIPLEDATSFKDIVKKIQDFKEKNNIKKGEWIIGFSYDNNFLEENRHPDKDVLDSASSENPILISHASGHMGVANTLGLKQLGVTHETQDPEGGHIGRVEGSKEPNGYLEENAFFNVSSKIKQPSPDEIFKSIEKAQDIYLSYGITTAQEGLMAENQFNLLKAMAGKKKLKMDIVGYVDLKKSKSIADANRDFVKKYTDRFKIGGYKIFLDGSPQGKTAWLTRPYENSDDDYCGYPIYKNEEVEEFINTSLKEKMQLLTHCNGDAAADQLIDSFEKVLNLEEKNNKNDARPVMIHAQTVREDQIDDMKKISMIPSYFVAHTYYWGDIHIKNLGEDRAFKISPLKTTIEKGLIYTLHQDTPVIAPNMFETVWCAVNRITKRGVQIGKNEKISPLEALKGVTINAAYQYFEEDKKGSIKEGKLANLIIIDENPLTIDPMKIKDIKVLKTIREGEVLYSLK	UHGP	Bile Salt Hydrolase
MGYG000197530_01821	MDKILYHGTFLTMDESRTEPEAVLIRDGMIGGTGTLEEMKALAPDGALWDMEGHTVLPGFIDGHSHLSAVAYQLLIANLKPSPLGTCDSVEDVVQVLKTFLETHSLKPGQWLLGMGYDNSVFPEGVHPTKEDLDRVSTEIPVAATHVSGHLCVVNTKGLELLGYTGDHFTVPEGGVVEPTGLLKEQAFLGKNGVMQGPAPEDVVKAVGDASELYASYGLTTVHDGKVTEGQYQLLKGAASMGLLKNDVVMYLIPELAGQFLTEQGPEALAAKGYENHLRPAGVKLFLDGSPQGKTAWLSEPYYVVPDGEKPDYRGFPVQTEAYVMDIMRTCVKNRWQINVHANGDEAIEQMIRCYQSVLEETGSEKYLRPVIIHCQTVREDQLDRMKEIGMIASFFLDHVYYWGDYHYESVLGPERAARISPARSALERGVSFTLHQDSPVAPPDVMGAVHNAVNRKTAKGRVLGAEQTITVMEALKAVTVNGAYQIFEEDRKGSIAAGKAADFVILEENPLLVPEERLRDIKVLETIKAGETIYKR	UHGP	Bile Salt Hydrolase
MGYG000200848_04482	MDKILYHGTFLTMDESRTEPEAVLIRDGMIGGTGTLVEMKALAPDSALWDMEGHTVLPGFIDGHSHLSAVAYQLLIANLKPSPLGTCDSVEDVVQVLKTFLETHSLKPGQWLLGMGYDNSVFPEGVHPTKEDLDRVSTEIPVAATHVSGHLCVVNTKGLELLGYTGDHFTVPEGGVVEPTGLLKEQAFLGKNGVMQGPAPEDVVKAVGDASELYASYGLTTVHDGKVTEGQYQLLKGAASMGLLKNDVVMYLIPELAGQFLTEQGPEALAAKGYENHLRPAGVKLFLDGSPQGKTAWLSEPYYVVPDGEKPDYRGFPVQTEAYVMDIMRTCVKNRWQINVHANGDEAIEQMIRCYQSVLEETGSEKNLRPVIIHCQTVREDQLDRMKEIGMIASFFLDHVYYWGDYHYESVLGPERAARISPARSALERGVSFTLHQDSPVAPPDVMGAVHNAVNRKTAKGRVLGAEQTITVMEALKAVTVNGAYQIFEEDRKGSIAAGKAADFVILEENPLLVPEERLRDIKVLETIKAGETIYKR	UHGP	Bile Salt Hydrolase
MGYG000200978_03164	MKKIYYNGSIITMENNKIVDTVLIEDDLIKSVGLKEEIIKNNADAQLIDLNGKTMLPAFIDAHSHFSATANSFLQISLEETTSVEEIIKRINSFIEINNMKENQWIVGKGYDHNDFINKKHPTCFQLDNVKGNFPIIIQHKSGHAGVFNSKGLELMDININTKSPSGGVIGKDKDKLTGYIEENAFMKYLKKIPMASGEELFNAFCMAQERYLSYGITTVQEGMMVSQVAPLYEALIDKKIINLDVVGYSAVDSVEIFKDKFSKSIKKYDNNFKVGGYKIFLDGSPQARTAWMRKPYLNDEMYLGYGTMEFKDVCDAVREAAKNNMQILAHCNGDAAAKQYIDAIDKIKNEGYDVAGIRPVMIHAQFLDRDQLDKVKELGIIPSFFVAHVYYWGDVHISNFGLERASRISLSASSLKKDIKFTFHQDSPVIEPNMIETIHVAVNRVTKKGISLGKDERIPVYEALKAVTINAAYQYFEEDKKGSIEVGKKADFVILDKNPLEIPIENIKEIKVVETIKDGNTLYRIE	UHGP	Bile Salt Hydrolase
MGYG000202662_00657	MTKKLYFNGNVITVNNKEEVVQAVAIEDGKIIKVGTNEEILSLKDNDTEVIDLEGKTMLPGFIDPHGHIVPVAQTLMIVTLGDVTSKEELLARLEESLKNDPPSGDNWLIGFGYDNTKFEDGEHPTKFDLDKVSTEIPISVSHASGHLAAVNSKALELYGYVGEDYEVPEGGVVRTVSPDSKEPNGVLEENAILDSEKKKIVKAPGFEEILKAMVKAQKIYASLGITTTQDASVEEANGYNHILGACAQNNMLIIDVVGLATQPSTKNLMKDEGTPKREYFNHYKLGGAKTWLDGSPQGFTAWLSKPYYKVPQGQSKDYCGYGTQTDEVVTQYFVDCINMNVQVNVHVNGDEACEQFLRCYEKAVEITGHGTELRPVMVHCQALRYDQLDRVKALGAVPTFFCDHVRFWGDLHHDQVFGPERAQNISPIGWALEKGIKFTLHQDPPVKMPNQILAIHNAVNRKTESGRVLGEHQRIPVMEAIKAVTINGAYQYFEEDTKGSIEEGKLADLVILDKDILSIDKEEIETIKVLETIKEGNTIFKA	UHGP	Bile Salt Hydrolase
MGYG000203535_02775	MGYDNSVFPEGVHPTKEDLDRVSTEIPVAATHVSGHLCVVNTKGLELLGYTGDHFTVPEGGVVEPTGLLKEQAFLGKNGVMQGPAPEDVVKAVGDASELYASYGLTTVHDGKVTEGQYQLLKGAASMGLLKNDVVMYLIPELAGQFLTEQGPEALAAKGYENHLRPAGVKLFLDGSPQGKTAWLSEPYYVVPDGEKPDYRGFPVQTEAYVMDIMRTCVKNRWQINVHANGDEAIEQMIRCYQSVLEETGSEKNLRPVVIHCQTVREDQLDRMKEIGMIASFFLDHVYYWGDYHYESVLGPERAAYISPARSALERGVSFTLHQDSPVAPPDVMGAVHNAVNRKTAKGRVLGAEQTITVMEALKAVTVNGAYQIFEEDRKGSIAAGKAADFVILEENPLLVPEERLRDIKVLETIKAGETIYKR	UHGP	Bile Salt Hydrolase
MGYG000206968_03104	MKNKDTEIIDLQGKTLMPSFIDSHSHLIAFATTLKLVPLEDATSFKDIVKKIQDFKESNNIKKGDWIIGFSYDNNFLEENKHPDKSVLDSASSENPILISHASGHMGVANTLGLKQLGVTNETRDPEGGHIGRVEGSEEPNGYLEENAFFNVASKIKQPSSNEIFNSIEKAQNIYLSYGITTAQEGLMEENQFNILKAMANQNKLKMDVVGYVNLKKSKSVVDNNREFIKKYINRFKIGGYKIFLDGSPQGKTAWLSRPYENSDDGYCGYPIYKDEEVEKFIDISLKEKMQLLTHCNGDAAADQLIDAFEKVLNLKEQSSENNIRPVMIHAQTVRADQIDDMKVINMIPSYFVAHTYYWGDIHIKNLGEDRAFKISPLKTTIEKGLIYTLHQDTPVIAPNMLETVWCAVNRITKKGIQIGENEKISPLDALKGVTINAAYQYFEEDKKGSIKEGKLANLIILDENPLTIDPMKIKDIKVLQTIREGEVLYSLK	UHGP	Bile Salt Hydrolase
MGYG000209795_01850	MTKKIYFNGNIITVDKKESVVEAMLVENGQIKAVGTKEEVLGLADDKTTNVDLEGKTILPGFIDPHGHIVAMSQVLLIASLGQVSSKEELLASLKHYKETTDIPEGQWIIGFGYDNSKFPDKEHPTKFDLDEVSTDIPVMISHASGHIAVMNSLALDMYGYGGTDYEVPEGGVVRTVEGSREANGILEENAIMDPEKKKICPAPTFQQVLDAIVKAQNLYASLGVTTTQDASVDEGNHYNEMLMACVQGGKNIIDIVGLATQFSTFNMMKNEGTPKREYVGHYKLAGAKTWLDGSPQGKTAWLSQPYHVVPEGEAADYSGYGTQTDEVVREYFVKCINNNLQVHVHTNGDLACEQFLRCYKEAMDITGHGAELRPVMVHCQALRIDQLDRVKEVGAIPTFFNDHVRFWGDYHYESVFGPERAQNISPIGSALEKGILFTLHQDPPVKIPNQILGIHNAVNRKTESGRVLGEHQRISVMEAIKAVTINGAYQYFEEDTKGSIEVGKLADFVIVDKNPLAIPSEELETIKVLETVKEGNTIFKA	UHGP	Bile Salt Hydrolase
MGYG000209795_02459	MKSTIYLNGNIITVDENMPSAEAVFVKDGIIEFVGAKEEALRLADDNTVTKDLNGATLLPGFLDPHSHIGNVAPFMSFKYVAAPPIGTTTSIEVMKEQVREFIKEKDIKPGEWVIAYGYNDAELAEKRHPNKFDLDEISTEHNVMVVHASLHMAAINSRLLEVMNFNENTPNPEGGVIARVEGSNEPNGYLEETAMRMVYFSMRQPDMDGMVANMIEAQKMYASHGITTAQDGATLENIEALCRETARRDEMLIDVVGYNMIENDVNVTEYKNGFRIGGAKLLLDGSPQGKTAWLTKPYHVVPEGEKEDYCAYPTFTDEEVYGFCKKAIENNIQLLTHMNGDAAIDQFLNAYEKAMEDTGLTPELRPVLIHCQTVREDQLDRIANAKVEMIPSYFVDHTFFWGDWHIDSVLGEERAFKISPLKSSLNRNIKWTLHQDTPVLPPNMLRTINCAVNRNTLSGRIIGEAERVTPMDAIKGITINAAYQYFEEDKKGSITPGKLADLVILDKNPLEVDPATIKDIQVLETIKEDKTIYKK	UHGP	Bile Salt Hydrolase
MGYG000212052_05965	MDKILYHGTFLTMDESRTEPEAVLIRDGMIGGTGTLEEMKALAPDGALWDMEGHTVLPGFIDGHSHLSAVAYQLLIANLKPSPLGTCDSVEDVVQVLKTFLETHSLKPGQWLLGMGYDNSVFPEGVHPTKEDLDRVSTEIPVAATHVSGHLCVVNTKGLELLGYTGDHFTVPEGGVVEPTGLLKEQAFLGKNGVMQGPAPEDVVKAVGDASELYASYGLTTVHDGKVTEGQYQLLKGAASMGLLKNDVVMYLIPELAGQFLTEQGPEALAAKGYENHLRPAGVKLFLDGSPQGKTAWLSEPYYVVPDGEKPDYRGFPVQTEAYVMDIMRTCVKNRWQINVHANGDEAIEQMIRCYQSVLEETGSEKNLRPVVIHCQTVREDQLDRMKEIGMIASFFLDHVYYWGDYHYESVLGPERAAYISPARSALERGVSFTLHQDSPVAPPDVMGAVHNAVNRKTAKGRVLGAEQTITVKEALKAVTVNGAYQIFEENRKGSIAAGKAADFVILEENPLLVPEERLRDIKVLETIKAGETIYKR	UHGP	Bile Salt Hydrolase
MGYG000214279_00635	MTKKLYFNGNVITVNNKEEVVQAVAIEDGKIIKVGTNEEILSLKDNDTEVIDLEGKTMLPGFIDPHGHIVPVAQTLMIVTLGDVTSKEELLARLEESLKNDPPSGDNWLIGFGYDNTKFEDGEHPTKFDLDKVSTEIPISVSHASGHLAAVNSKALELYGYVGEDYEVPEGGVVRTVSPDSKEPNGVLEENAILESEKKKIVKAPGFEEILKAMVKAQKIYASLGITTTQDASVEEANGYNHILGACAQNNMLIIDVVGLATQPSTKNLMKDEGTPKREYFNHYKLGGAKTWLDGSPQGFTAWLSKPYYKVPQGQPKDYCGYGTQTDEVVTQYFVDCINMNVQVNVHVNGDEACEQFLRCYEKAVEITGHGTELRPVMVHCQALRYDQLDRVKALGAVPTFFCDHVRFWGDLHHDQVFGPERAQNISPIGWALEKGIKFTLHQDPPVKMPNQILAIHNAVNRKTESGRVLGEHQRIPVMEAIKAVTINGAYQYFEEDTKGSIEEGKLADLVILDKDILSIDKEEIETIKVLETIKEGNTIFKA	UHGP	Bile Salt Hydrolase
MGYG000217014_02339	MKAKIYYNGNIITMEDSICGDAILIKDKIIKKIGTKEEVFALKNKDTEIIDLQGKTLMPSFIDSHSHLIAFATTLKLVPLEDATSFKDIVKKIQDFKESNNIKKGDWIIGFSYDNNFLEENKHPDKSVLDSASSENPILISHASGHMGVANTLGLKQLGVTNETRDPEGGHIGRVEGSEEPNGYLEENAFFNVASKIKQPSSNEIFNSIEKAQNIYLSYGITTAQEGLMEENQFNILKAMANQNKLKMDVVGYVNLKKSKSVADNNREFIKKYINRIKIGGYKIFLDGSPQGKTAWLSRPYENSDDGYCGYPIYKDEEVEKFIDISLKEKMQLLTHCNGDAAADQLIDAFEKVLNLKEQSSENNIRPVMIHAQTVRADQIDDMKVINMIPSYFVAHTYYWGDIHIKNLGEDRAFKISPLKTTIEKGLIYTLHQDTPVIAPNMLETVWCAVNRITKKGIQIGENEKISPLDALKGVTINAAYQYFEEDKKGSIKEGKLANLIILDENPLTIDPMKIKDIKVLQTIREGEVLYSLK	UHGP	Bile Salt Hydrolase
MGYG000219092_04254	MDKILYHGTFLTMDESRTEPEAVLIRDGMIGGTGTLEEMKALAPDGALWDMEGHTVLPGFIDGHSHLSAVAYQLLIANLKPSPLGACDSVEDVVQVLKTFLETHSLKPGQWLLGMGYDNSVFPEGVHPTKEDLDRVSTEIPIAATHVSGHLCVVNTKGLELLGYTGDHFTVPEGGVVEPTGLLKEQAFLGKNGVMQGPAPEDVVKAVGDASELYASYGLTTVHDGKVTEGQYQLLKGAASMGLLKNDVVMYLIPELAGQFLTEQGPEALAAKGYENHLRPAGVKLFLDGSPQGKTAWLSEPYYVVPDGEKPDYRGFPVQTEAYVMDIMRTCVKNRWQINVHANGDEAIEQMIRCYQSVLEETGSEKNLRPVVIHCQTVREDQLDRMKEIGMIASFFLDHVYYWGDYHYESVLGPERAAYISPARSALERGVSFTLHQDSPVAPPDVMGAVHNAVNRKTAKGRVLGAEQTITVMEALKAVTVNGAYQIFEEDRKGSIAAGKAADFVILEENPLLVPEERLRDIKVLETIKAGKTIYKR	UHGP	Bile Salt Hydrolase
MGYG000220190_02092	MKTLYYGGPILTMENREDKPEAVLVQNGVIKKVGHLDELRNIAGKRVKEYDLRGKCLMPAFIDAHSHITMAGQVSVLADLTECMNYNDIVQKLKSYIKDHHVTAKQAVLGFGYDHNTLCEEKHPTRQILDMVSQDIPIMILHISGHMACVNSKVLQMCGITWDMDDPEGGVIGREDGGREPNGYLEEAAMALVQSRIGKLVKISIRKMIRGMQEVYIQNGITTIQDGASTSQNIALLKSMAAMHLLKTDVVAYPLMTANGCEVLHKNRKYVGAYHNRLKIGGYKLVLDGSPQGRSAWMTEPYEGEPKGYCAYPWLKDEQVNEYVKKAVDEGHQILAHCNGDAAGDQFITAYEKAVANDQTGRDMRPVMIHCQTARTDQLDRMKELGMIPSIFVGHVFYWGDVHIKNFGQKRGMRISPVKDALSRGLNVTFHQDTPVTKPNMMHSVWCAVKRISKNGTIVGEDQKIDVYDALKCITINAAYQYFEEEKKGSIREGKMADLVVLEKNPLEVDQMKIREIRVIETIKEGKTIYKAQ	UHGP	Bile Salt Hydrolase
MGYG000220464_00872	MTKKLYFNGNVITVNNKEEVVQAVAIEDGKIIKVGTNEEILSLKDNDTEAIDLEGKTMLPGFIDPHGHIVPVAQTLMIVTLGDVTSKEELLARLEESLKNDPPSGDNWLIGFGYDNTKFEDGEHPTKFDLDKVSTEIPISVSHASGHLAAVNSKALELYGYVGEDYEVPEGGVVRTVSPDSKEPNGVLEENAILDSEKKKIVKAPGFEEILKAMVKAQKIYASLGITTTQDASVEEANGYNHILGACAQNNMLIIDVVGLATQPSTKNLMKDEGTPKREYFNHYKLGGAKTWLDGSPQGFTAWLSKPYYKVPQGQPKDYCGYGTQTDEVVTQYFVDCINMNVQVNVHVNGDEACEQFLRCYEKAVEITGHGTELRPVMVHCQALRYDQLDRVKALGAVPTFFCDHVRFWGDLHHDQVFGPERAQNISPIGWALEKGIKFTLHQDPPVKMPNQILAIHNAVNRKTESGRVLGEHQRIPVMEAIKAVTINGAYQYFEEDTKGSIEEGKLADLVILDKDILSIDKEEIETIKVLETIKEGNTIFKA	UHGP	Bile Salt Hydrolase
MGYG000221484_03326	MDKILYHGTFLTMAENRPEPEAVLIRDGVIGGTGTLEEMRKLAPDGMLRDMEGHTVLPGFIDGHSHLSAVAYQLLVANLKPSPLGPCNSVEDVVRELKGFLETHSLRPGQWLMGMGYDNSVFPEGAHPTKEDLDRVSTEIPVAAAHISGHLCVVNTKGMELLGYTGEHFKVPQGGVVEPAGLLKEQAFLGKNGEMQGPAPEDVVKAVGDASKLYASYGLTTVHDGKVPEGQYQLLKGAAAMGLLKNDVVMYLAPELADQLLTGPGPEALAAKGYEHHLRPAGVKLFLDGSPQGKTAWLSEPYYVVPDGEQPDYRGFPVQSEAYVMDVMRTCVKNRWQINVHANGDEAIEQMIRCYQSVLEETGSDRDLRPVVIHCQTVREDQLARMKEIGMVASFFLDHVYYWGDYHYESVLGPERAERISPARSALKHGVSFTLHQDSPVAPPDVMGAVHNAVNRKTEKGRVLGQEQTITVMEALKAVTLNGAYQIFEEDKKGSIEVGKTADFAVLERNPLTVPKEEIREIKVLETIKSGETIFRR	UHGP	Bile Salt Hydrolase
MGYG000226512_00723	MTKKIYFNGNIITVDKKESVVEAMLVENGQIKAVGTKEEVLGLADDKTTNVDLEGKTILPGFIDPHGHIVAMSQVLLIASLGQVSSKEELLASLKHYKETTDIPEGQWIIGFGYDNSKFPDKEHPTKFDLDEVSTDIPVMISHASGHIAVMNSLALDMYGYGGTDYEVPEGGVVRTVEGSREANGILEENAIMDPEKKKICPAPTFQQVLDAIVKAQNLYASLGVTTTQDASVDEGNHYNEMLMACVQGGKNIIDIVGLATQFSTFNMMKNEGTPKREYVGHYKLAGAKTWLDGSPQGKTAWLSQPYHVVPEGEAADYSGYGTQTDEVVREYFVKCINNNLQVHVHTNGDLACEQFLRCYKEAMDITGHGAELRPVMVHCQALRIDQLDRVKEVGAIPTFFNDHVRFWGDYHYESVFGPERAQNISPIGSALEKGILFTLHQDPPVKIPNQILGIHNAVNRKTESGRVLGEHQRISVMEAIKAVTINGAYQYFEEDTKGSIEVGKLADFVIVDKNPLAIPSEELETIKVLETVKEGNIIFKA	UHGP	Bile Salt Hydrolase
MGYG000226512_01027	MKSTIYLNGNIITVDENMPSAEAVFVKDGIIEFVGAKEEALRLADENTVTKDLNGATLLPGFLDPHSHIGNVAPFMSFKYVAAPPIGTTTSIEVMKEQVREFIKEKDIKPGEWVIAYGYNDAELAEKRHPNKFDLDEISTEHNVMVVHASLHMAAINSRLLEVMNFNENTPNPEGGVIARVEGSNEPNGYLEETAMRMVYFSMRQPDMDGMVANMIEAQKMYASHGITTAQDGATLENIEALCRETARRDEMLIDVVGYNMIENDVNVTEYKNGFRIGGAKLLLDGSPQGKTAWLTKPYHVVPEGEKEDYCAYPTFTDEEVYGFCKKAIENNIQLLTHMNGDAAIDQFLNAYEKAMEDTGLTPELRPVLIHCQTVREDQLDRIANAKVEMIPSYFVDHTFFWGDWHIDSVLGEERAFKISPLKSSLNRNIKWTLHQDTPVLPPNMLRTINCAVNRNTLSGRIIGEAERVTPMDAIKGITINAAYQYFEEDKKGSITPGKLADLVILDKNPLEVDPATIKDIQVLETIKEDKTIYKK	UHGP	Bile Salt Hydrolase
MGYG000226512_01617	MRKIYFNGNIITVNDKESIVDAILVENGKIVKIGLKEEILKLKNADTELVDLDGKTMLPGFIDPHSHIIAVAQTLMIVNLSDANSKEEFIEILKDYIKNNPPKNGEWIIGFGYDNTRYENEEHPTKFDLDLVSKEIPIFISHASGHIATTNSKALEAFGYVGTNYEVPEGGVVRTIEGSNEPNGILEENACLSPEKRKVIPTPSVDTLLSCIKKAQEIYSSYGLTTAHDASIDENLNQILNLAAQKNELIIDIVGQAVQHTTLKLLKNEGTPKRKYYNHYKLLGGKTWLDGSPQGKTAWLTKAYYEVPEGESKDYCGYATQEDKDVIEYFKSLIENNIQVNVHCNGDAASDQFIRCYKKALEMTDNKTDLRPVMVHAQTVREDQLDDMKELGIIPTFFLDHIWFWGDYHYESVFGAERANRISPAKSALRRNIRFTLHQDSPVKMPNQILAMHNAVNRQTQSGRILGADQRLSIMEAIKALTINAAYQYFEEDEKGSIEEGKVADFVILDRNPLAVNSSEIKEIKVLETIKEGNTIYKK	UHGP	Bile Salt Hydrolase
MGYG000226891_00347	MLQLFRGDVVTMDAHRPFGTGILAEDGVIREVGEFEALKDSAPGAAVEDYGDAAILPGFIDGHSHLSAVAYESILFDARPESGCRSVEELVRLGQKYLREHALSEGQWMLGMGYDNGVFPGEAHPTRFDLDRISEEIPIAVTHVSGHLCAVNSRAMEILGYDGPDPQVPEGGEVDPSGLLKEEAFSDLKVRQAMKGPDVNQLMEGTRQAARLYASYGITTMQDARTGEEEYRLLLLAGKSGALSGDVVCYLTPEAAEKWLPRQNPALNAYKDHCRMAGAKIFLDGSPQGKTAWLSRPYARVPEGKPAGYRGFPVRRPEDVTWFFGHCMENHWQVNVHANGDAAIDQMLDCYEAAREATGCREDLRPVIIHCQTVRPDQLKRMAEMGVRASFFHDHVWYWGDYHYESVLGPERAEQISPLSLARKEGVPFSLHQDSPVVPPDIMRSVHNAVNRRTQSGRILGPEQRICVMDALKAHTVWAAEQIFEEERKGTIAPGKLADFAVLEKNPLNAEPESLRDIRVLRTVKEGKVIYQTGRNADDR	UHGP	Bile Salt Hydrolase
MGYG000227169_00810	MTKKIYFNGNIITVDKKESVVEAMLVENGQIKAVGTKEEVLGLADDKTTNVDLEGKTILPGFIDPHGHIVAMSQVLLIASLGQVSSKEELLASLKHYKETTDIPEGQWIIGFGYDNSKFPDKEHPTKFDLDEVSTDIPVMISHASGHIAVMNSLALDMYGYGGTDYEVPEGGVVRTVEGSREANGILEENAIMDPEKKKICPAPTFQQVLDAIVKAQNLYASLGVTTTQDASVDEGNHYNEMLMACVQGGKNIIDIVGLATQFSTFNMMKNEGTPKREYVGHYKLAGAKTWLDGSPQGKTAWLSQPYHVVPEGEAADYSGYGTQTDEVVREYFVKCINNNLQVHVHTNGDLACEQFLRCYKEAMDITGHGAELRPVMVHCQALRIDQLDRVKEVGAIPTFFNDHVRFWGDYHYESVFGPERAQNISPLGWAKEEGLKFTLHQDPPVKMPDQILGMHNAVNRKTQSGRVLGQQHKISAMDALKAVTINGAYGYFEEDIKGSLEVGKYADMVILDKNPLEVPSEEIKNIKVLETIKEGKTIFKK	UHGP	Bile Salt Hydrolase
MGYG000227169_01021	MKKIYFNGNVITVDQNETVAEAILIEDGKIKAVGTNDEILALDKEAERIDLNKKTVLPGFIDPHGHIVAIAQTLMIVMLGDVTSKEELLERLRKELKENPVEEGKWLIGFGYDNTKFEGGEHPTKFDLDTVSKEIPITVSHASGHLAAVNSRALELYGYCGDDYIVPEGGVVRTVSPDSKEPNGVLEENAILDSEKKKVVPSPGFEDVLKAIVRAQKIYASLGVTTTQDASVEEANHYNHMLGACAQNNMLFIDIVGLATQPSTKNLMKNEGTPKREYFNHYKLGGAKTWLDGSPQGFTAWLSKPYHVVPEGQPADYCGYGTQTDEVVTNYFVDCINMNLQVHVHVNGDEACEQFLRCYEKAVEITGHGTELRPVMVHCQALRYDQLDRVKALNAVPTFFNDHVRFWGDLHHDKVFGPERAQNISPIGWALEKGIKFTLHQDPPVKIPNQILGIHNAVNRKTESGRVLGEHQRISVMEAIKAVTINGAYQYFEEDTKGSIEVGKLADFVIVDKNPLAIPSEELETIKVLETVKEGNTIFKA	UHGP	Bile Salt Hydrolase
MGYG000234077_01926	MTRKIYFNGNIITVDKKESIAQAILVEDNLIKAVGTNEEILNLADDSTEKIDLEGKTMLPGFIDPHGHIVAIAQTLMIVMLGDVTSKEELLNRLKKELKENPVEEGKWLIGFGYDNTKFEDGLHPTKFDLDTVSTEVPITVSHASGHLACVNSKALELYGYAGEDYVVPEGGVVRTVSPDSKEANGVLEENAILDSEKKKVVPSPGFEDVLNAIVKAQKLYASLGVTTTQDASVEEANHYNHMLGACAQNNMLFIDIVGLATQPSTKNLMKDEGTPKREYFNHYKLGGAKTWLDGSPQGFTAWLSKPYHVVPQGQSADYCGYPTQSDEVVTQYFVDCINMNLQVHVHVNGDEACEQFLRCYEKAVKITGHGRELRPVMVHCQALRYDQLDRVKALGVVPTFFNDHVRFWGDLHHDQVFGPERAQNISPIGWALEKGITFTLHQDPPVKMPNQILAIHNAVNRKTESGRVLGEHQRIPVMEAIKAVTINGAYQYFEEDKKGSIESGKLADLVILDKNPLTVDPQDIENIKVVETIKEGNTIFKA	UHGP	Bile Salt Hydrolase
MGYG000237758_03603	MKKIYYNGSIITMENNKIVDTVLIEDDLIKSVGLKEEIIKNNADAQLIDLNGKTMLPAFIDAHSHFSATANSFLQVSLEETTSVEEIIKRINSFIEINNMKENQWILGKGYDHNDFINKKHPTCFQLDNVKGNFPIIIQHKSGHAGVFNSKGLELMDININTKSPSGGVIGKDKDKLTGYIEENAFMKYLKKIPMASGEELFNAFCMAQERYLSYGITTVQEGMMVSQVAPLYEALIDKKIINLDVVGYSAVDSVEIFKDKFSKSIKKYDNNFKVGGYKIFLDGSPQARTAWMRKPYLNDEMYLGYGTMEFKDVCDAVREAAKNNMQILAHCNGDAAAKQYIDAIDKIKNEGYDVAGIRPVMIHAQFLDRDQLDKVKELGIIPSFFVAHVYYWGDVHISNFGLERASRISLSASSLKKDIKFTFHQDSPVIEPNMIETIHVAVNRVTKKGISLGKDERIPVYEALKAVTINAAYQYFEEDKKGSIEVGKKADFVILDKNPLEIPIENIKEIKVVETIKDGNTLYRIE	UHGP	Bile Salt Hydrolase
MGYG000238614_00078	MRQTLYYHGSIMTMNDDQPTAEAVLVEDGVIKAVGEYEELRSKMNFDAEQFDLCGHTMLPGFIDGHSHMLYSAMFPRFDGPPVGNIDSIEKLVASAQIYLRQHPIKKGDWLVGMGYDNYFFANHRHPTVEDMDRISTEVPVLMMHYSGHIGVCNSKILEICGFTKDTPNPEGGIIYKNPLTGEPNGVVEELALTRDVLEKMPLPTADDIDRVVLRSQEMYLRNGITTVQDGTIDPTSFPMLEKLYQKGLLHVDICGYVKLATKSRDYLLGLTSRGQRDKSGAKLIGAKIFLDGSPQAKTAWMSDPYMEPPEDEDASYCGYQVYEDDNKVCDFIKDCLTHRWQIIAHCNGDAAIEQFISQYERAQKETGIYDDLRPVAIHCQMVRFDQLDRMKKIGMMPSYFHDHVYFWGDWHLDSVLGMDSGSRISPLAATLARGIPFTLHQDCPVAPPNMMLSIHNAVNRKTASGREIGPQFTVTPLEAIRSVTLNAAYQYFEEGWKGSIEPGKVADFVVLDANPLHVHKDQIKHINVVETIKNDKVVFSKKK	UHGP	Bile Salt Hydrolase
MGYG000238779_00111	MKKIYYNGSIITMENNKIVDTVLIEDDLIKSVGLKEEIIKNNADAQLIDLNGKTMLPAFIDAHSHFSATANSFLQVSLEETTSVEEIIKRINSFIEINNMKENQWIVGKGYDHNDFINKKHPTCFQLDNVKGNFPIIIQHKSGHAGVFNSKGLELMDININTKSPSGGVIGKDKDKLTGYIEENAFMKYLKKIPMASGEELFNAFCMAQERYLSYGITTVQEGMMVSQVAPLYEALIDKKIINLDVVGYSAVDSVEIFKDKFSKSIKKYDNNFKVGGYKIFLDGSPQARTAWMRKPYLNDEMYLGYGTMEFKDVCDAVREAAKNNMQILAHCNGDAAAKQYIDAIDKIKNEGYDVGGIRPVMIHAQFLDRDQLDKVKELGIIPSFFVAHVYYWGDVHISNFGLERASRISLSASSLKKDIKFTFHQDSPVIEPNMIETIHVAVNRVTKNGISLGKDERIPVYEALKAVTINAAYQYFEEDKKGSIEVGKKADFVILDKNPLEIPIENIKEIKVVETIKDGNTLYRIE	UHGP	Bile Salt Hydrolase
MGYG000239060_00728	MKEKIYYNGNIITMEDSICGDAILIKDKIIKKIGTKEEVFALKNKDTEIIDLQGKTLMPSFIDSHSHLIAFATTLKLVPLEDATSFKDIVKKIQDFKESNNIKKGDWIIGFSYDNNFLEENKHPDKSVLDSASSENPILISHASGHMGVANTLGLKQLGVTNETRDPEGGHIGRVEGSEEPNGYLEENAFFNVASKIKQPSSNEIFNSIEKAQNIYLSYGITTAQEGLMEENQFNILKAMANQNKLKMDVVGYVNLKKSKSVADNNREFIKKYINRFKIGGYKIFLDGSPQGKTAWLSRPYENSDDGYCGYPIYKDEEVEKFIDISLKEKMQLLTHCNGDAAADQLIDAFEKVLNLKEQSSENNIRPVMIHAQTVRADQIDDMKVINMIPSYFVAHTYYWGDIHIKNLGEDRAFKISPLKTTIEKGLIYTLHQDTPVIAPNMLETVWCAVNRITKKGIQIGENEKISPLDALKGVTINAAYQYFEEDKKGSIKEGKLANLIILDENPLTIDPMKIKDIKVLQTIREGEVLYSLK	UHGP	Bile Salt Hydrolase
MGYG000239956_00322	MTKKLYFNGNVITVNNKEEVVQAVAIEDGKIIKVGTNEEILSLKDNDTEVIDLEGKTMLPGFIDPHGHIVPVAQTLMIVTLGDVTSKEELLARLEESLKNDPPSGDNWLIGFGYDNTKFEDGEHPTKFDLDKVSTEIPISVSHASGHLAAVNSKALELYGYVGEDYEVPEGGVVRTVSPDSKEPNGVLEENAILDSEKKKIVKAPGFEEILKAMVRAQKIYASLGITTTQDASVEEANGYNHILGACAQNNMLIIDVVGLATQPSTKNLMKDEGTPKREYFNHYKLGGAKTWLDGSPQGFTAWLSKPYYKVPQGQPKDYCGYGTQTDEVVIQYFVDCINMNVQVNVHVNGDEACEQFLRCYEKAVEITGHGTELRPVMVHCQALRYDQLDRVKALGAVPTFFCDHVRFWGDLHHDQVFGPERAQNISPIGWALEKGIKFTLHQDPPVKMPNQILAIHNAVNRKTESGRVLGEHQRIPVMEAIKAVTINGAYQYFEEDTKGSIEEGKLADLVILDKDILSIDKEEIETIKVLETIKEGNTIFKA	UHGP	Bile Salt Hydrolase
MGYG000246071_03974	MDKILYHGTFLTMDESRTEPEAVLIRDGMIGGTGTLEEMKALAPDGALWDMEGHTVLPGFIDGHSHLSAVAYQLLIANLKPSPLGACDSVEDVVQVLKTFLETHSLKPGQWLLGMGYDNSVFPEGVHPTKEDLDRVSTEIPVAATHVSGHLCVVNTKGLELLGYTGDHFTVPEGGVVEPTGLLKEQAFLGKNGVMQGPAPEDVVKAVGDASELYASYGLTTVHDGKVTEGQYQLLKGAASMGLLKNDVVMYLIPELAGQFLTEQGPEALAAKGYENHLRPAGVKLFLDGSPQGKTAWLSEPYYVVPDGEKPDYRGFPVQTEAYVMDIMRTCVKNRWQINVHANGDEAIEQMIRCYQSVLEETGSEKNLRPVVIHCQTVREDQLDRMKEIGMIASFFLDHVYYWGDYHYESVLGPERAAYISPARSALERGVSFTLHQDSPVAPPDVMGAVHNAVNRKTAKGRVLGAEQTITVMEALKAVTVNGAYQIFEEDRKGSIAAGKAADFVILEENPLLVPEERLRDIKVLETIKAGETIYKR	UHGP	Bile Salt Hydrolase
MGYG000246936_00373	MTKKLYFNGNVITVNNKEEVVQAVAIEDGKIIKVGTNEEILSLKDNDTEAIDLEGKTMLPGFIDPHGHIVPVAQTLMIVTLGDVTSKEELLARLEESLKNDPPSGDNWLIGFGYDNTKFEDGEHPTKFDLDKVSTEIPISVSHASGHLASVNSKALELYGYVGEDYEVPEGGVVRTVSPDSKEPNGVLEENAILDSEKKKIVKAPGFEEILKAMVKAQKIYASLGITTTQDASVEEANGYNHILGACAQNNMLIIDVVGLATQPSTKNLMKDEGTPKREYFNHYKLGGAKTWLDGSPQGFTAWLSKPYYKVPQGQPKDYCGYGTQTDEVVTQYFVDCINMNVQVNVHVNGDEACEQFLRCYEKAVEITGHGTELRPVMVHCQALRYDQLDRVKALGAVPTFFCDHVRFWGDLHHDQVFGPERAQNISPIGWALEKGIKFTLHQDPPVKMPNQILAIHNAVNRKTESGRVLGEHQRIPVMEAIKAVTINGAYQYFEEDTKGSIEEGKLADLVILDKDILSIDKEEIETIKVLETIKEGNTIFKA	UHGP	Bile Salt Hydrolase
MGYG000248022_00779	MRQLYYNGNIITMNEAQPQAEAVLLEDGRIIAVGDTETLRAQRGDGQQVDLDGATVVPGFIDTHSHFSGSYVFPRFDPSPVGKTNSVKDLIEQAKEYLAENPVKNGEWFVGMGYDHALFEGKLHPTNRDLDQISTEIPIVMINTSGWMCVVNSLLLKQLGITKDTPNPAGGYIFHDEATGEPNGQFGDTAMRDTIMAKMPKPGAETMIAAICRAEQMYSSKGYTTAVDGAFEADMQPLLQLCTGAGLISMDVVTYSRVASPNKKILEDVVSSESQYRTHWKIGGAKMILDGSPQIRSAWMTEPYYTEPEGEAADYRGHYTFEDGNEMVSLFKECMENRWQLLMQVNGDAAIDRCLDQYEKAVQEAGVTEDLRPVLVHCQTIREDQLERIQRMGIMPSFFPDHVYYWGDWYRDVVFGPERAKKISPLALAVKHGLRFTMHQDCPVGPPNVMLMLHTAVNRVTRTGAPLGQEYAIDIMEALKAVTLNAAYQCFDEAIKGSLEVGKYGDMVVLDRNPLTTPKEEIKNIQVMATIKEGQLIYQADDVECVDCITDETIDWQTTL	UHGP	Bile Salt Hydrolase
MGYG000249734_01441	MRQLYYNGNIITMNEAQPKAEAVLLEDGIIIAVGSTADLTAQKGNAQMVDLDGATVLPGFIDTHSHFASSYVFPRFDPSPVGKTDSVKDLVEQAKEYLAANPVKEGEWFIGMGYDHALFEGKLHPTKEDLDQISTEIPIVMLNTSGWMGVVNSKLLNELGITKDTPNPEGGFIYHDAVTGEPTGLFQDVAIRETILEKMPMPGAETMIEAICRAEKMYNQKGYTTVVDGSFEADMRPLLQFCTGAGLISTDVIAYARIADENRQTLEGVTTPEASYRTHFKIAGAKVILDGSPQIRSAWMTEPYFQIPPEEKPGYCGHRTFEDPDEILNLFAEAMEKRWQLQMQCNGDAAIDQCLDVYEKALRITGTTEDLRPVLIHCQTIREDQMERIQRLGILPSFFHDHVYYWGDWYCNVVFGPERASRISPLASAVKRGMRFTMHQDCPVGPPNVMLMLHTAVNRLTRTGKPLGQEYAIDIMDALKAVTIYAAYQCFDEKIKGSLEVGKYGDMVVLDRDPLTTPKTELRDIQVMATLKEGQIIYQADDVECVDCITD	UHGP	Bile Salt Hydrolase
MGYG000251943_02571	MKKIYYNGSIITMENNKIVDTVLIEDDLIKSVGLKEEIIKNNTDAQLIDLNGKTMLPAFIDAHSHFSATANSFLQVSLEETTSVEEIIKRINSFIEINNMKENQWIVGKGYDHNDFINKKHPTCFQLDNVKGNFPIIIQHKSGHAGVFNSKGLELMDININTKSPSGGVIGKDKDKLTGYIEENAFMKYLKKIPMASGEELFNAFCMAQERYLSYGITTVQEGMMVSQVAPLYEALIDKKIINLDVVGYSAVDSVEIFKDKFSKSIKKYDNNFKVGGYKIFLDGSPQARTAWMRKPYLNDEMYLGYGTMEFKDVCDAVREAAKNNMQILAHCNGDAAAKQYIDAIDKIKNEGYDVAGIRPVMIHAQFLDRDQLDKVKELGIIPSFFVAHVYYWGDVHISNFGLERASRISLSASSLKKDIKFTFHQDSPVIEPNMIETIHVAVNRVTKNGISLGKDERIPVYEALKAVTINVAYQYFEEDKKGSIEVGKKADFVILDKNPLEIPIENIKEIKVVETIKDGNTLYRIE	UHGP	Bile Salt Hydrolase
MGYG000252833_00592	MTKKLYFNGNVITVNNKEEVVQAVAIEDGKIIKVGTNEEILSLKDNDTEVIDLEGKTMLPGFIDPHGHIVPVAQTLMIVTLGDVTSKEELLARLEESLKNDPPSGDNWLIGFGYDNTKFEDGEHPTKFDLDKVSTEIPISVSHASGHLASVNSKALELYGYVGKDYEVPEGGVVRTVSPDSKEPNGVLEENAILDSEKKKIVKAPGFEEILKAMVKAQKIYASLGITTTQDASVEEANGYNHILGACAQNNMLIIDVVGLATQPSTKNLMKDEGTPKREYFNHYKLGGAKTWLDGSPQGFTAWLSKPYYKVPQGQSKDYCGYGTQTDEVVTQYFVDCINMNVQVNVHVNGDEACEQFLRCYEKAVEITGHGTELRPVMVHCQALRYDQLDRVKALGAVPTFFCDHVRFWGDLHYDQVFGPERAQNISPIGWALEKGIKFTLHQDPPVKMPNQILAIHNAVNRKTESGRVLGEHQRIPVMEAIKAVTINGAYQYFEEDTKGSIEEGKLADLVILDKDILSIDKEEIETIKVLETIKEGNTIFKA	UHGP	Bile Salt Hydrolase
MGYG000256906_00332	MKKIYYNGSIITMENNKIVDTVLIEDDLIKSVGLKEEIIKNNTDAQLIDLNGKTMLPAFIDAHSHFSATANSFLQVSLEETTSVEEIIKRINSFIEINNMKENQWIVGKGYDHNDFINKKHPTCFQLDNVKGNFPIIIQHKSGHAGVFNSKGLELMDININTKSPSGGVIGKDKDKLTGYIEENAFMKYLKKIPMASGEELFNAFCMAQERYLSYGITTVQEGMMVSQVAPLYEALIDKKIINLDVVGYSAVDSVEIFKDKFSKSIKKYDNNFKVGGYKIFLDGSPQARTAWMRKPYLNDEMYLGYGTMEFKDVCDAVREAEKNNMQILAHCNGDAAAKQYIDAIDKIKNEGYDVAGIRPVMIHAQFLDRDQLDKVKELGIIPSFFVAHVYYWGDVHISNFGLERASRISLSASSLKKDIKFTFHQDSPVIEPNMIETIHVAVNRVTKNGISLGKDERIPVYEALKAVTINAAYQYFEEDKKGSIEVGKKADFVILDKNPLEIPIENIKEIKVVETIKDGNTLYRIE	UHGP	Bile Salt Hydrolase
MGYG000259469_01947	MKKIYYGDNIVTMENKLYTQAVLIDNNKISATGDYNDIIKLKDKDTIVIDLGQKCLMPSFIDSHSHITALAQTSLTADLSNAKNYDDIINILKDFKDKNNLSNNDYLIGFGYDHNFLEEKTHPTKEILDKASIEIPILITHKSGHMGVTNSLGLKLLNIDENTKDPDGGKIGRFSGTNTPNGYLEETAFTNNSKKFDNFSMDKIIKAMKKAERVYLSYGITTAQDGITREKEFEILKTMSKRNKLDIDVVSYIDIKNNKNILEKHKEYLKYINHYKIGGYKLFLDGSPQGKTAWLSEPYNGEKEYKGYPIYNDEEVKSVIKTALNENIQLITHCNGDAAAEQLIKSFEDLNPKNDIRPVMIHAQTIREDQIRRMKKYNMIPSFFVDHIYYWGDIHLINLGSRAYKISPIKTAIKIDLIYTIHEDTPVLNPNIFESILIGVNRTTKNGVTLGSEERITILEGLKAVTINAAYSYFEEDTKGSIKKGKFADLVILDKNPLKIYNPDDLKEIKILETIKEGKTLYKNNQNF	UHGP	Bile Salt Hydrolase
MGYG000260945_00545	MYAEALFIKNGLIYKVGTKEDVFLYKSANTEIIDLNGKTLMPAFVDAHSHITAFANTLRLVPLNEAQSIQDVIKRLQAFKKTKKLVSGEWIIGFGYDQNNFLGKHILTKNDLDQVSTVNPIIISHASGHMGVVNSLGLQKLNINKETPNPDGGRIGRIKESDEPNGYLEENAFIHNSSKIPQPSQEKMLQLLDEAQNIYFSYGITTAQDGMVNNNEDQLLKAMSDQKRLRIDVVGYIDLKNSKDIIQDRKAYIGQYVNHYKIGGYKIFLDGSPQGRTAWLSEPYENATDNYCGYPVYKDSEVEQFIETALNEEMQLLAHCNGDAAAEQLITCFEKKLKEHSSIKDIRPVMIHAQTVRYDQLDKMKKIHMIPSFFINHTYYWGDVHIQNLGLERAERISPVQTTIKKGITYTLHQDTPVVPPDMFHSIWCAVNRITKKGITLGKNEKISPLDAIKGVTQNSAYQYFEENEKGSIKEGKQANFIIIDSNPLTIEPMKIKDIQVLETIKNGISVYKKW	UHGP	Bile Salt Hydrolase
MGYG000261391_02152	MLPGFIDPHGHIVPVAQTLMIVTLGDVTSKEELLARLEESLKNDPPSGDNWLIGFGYDNTKFEDGEHPTKFDLDKVSTEIPISVSHASGHLAAVNSKALELYGYVGEDYEVPEGGVVRTVSPDSKEPNGVLEENAILDSEKKKIVKAPGFEEILKAMVKAQKIYASLGITTTQDASVEEANGYNHILGACAQNNMLIIDVVGLATQPSTKNLMKDEGTPKREYFNHYKLGGAKTWLDGSPQGFTAWLSKPYYKVPQGQSKDYCGYGTQTDEVVTQYFVDCINMNVQVNVHVNGDEACEQFLRCYEKAVEITGHGTELRPVMVHCQALRYDQLDRVKALGAVPTFFCDHVRFWGDLHHDQVFGPERAQNISPIGWALEKGIKFTLHQDPPVKMPNQILAIHNAVNRKTESGRVLGEHQRIPVMEAIKAVTINGAYQYFEEDTKGSIEEGKLADLVILDKDILSIDKEEIETIKVLETIKEGNTIFKA	UHGP	Bile Salt Hydrolase
MGYG000262115_02346	MAKTFYTNGTILTMNENSLYAEAVCVKDGRILSVGTEKEVMADKEAGDEVVDLHGKTMMPGFIDAHSHFAGAANAMLQCDLSFCESFSDIIREMKKFAEERNLTEEEWIIGRNYDQNFLKEKRHPDKSVLDEISRINPVLIVHASSHMGVANSKALEMQGINEKTEDCPGGKYGRLENSRIPDGYMEEKAFLNFQSKLPMTSVEKLMELIVKAQTMYASYGITTVQDGMVGKPLFQLLKCAAEKGLFKLDIVGFADITTMPDIFEKEPDYAEQYCRHFKMGGFKIFLDGSPQGKTAWTSKPYKGEGDYCGYPIYTDETLEEYIELALQKKKQLLAHCNGDAAAEQYITQFEKAMEKLGEEDSRRAVMVHAQLVREDQLKRMAEMQMMPSFFVVHTYYWGDIHIKNFGQERGSQISPVKSAVKNHMKYTFHQDTPVVPPDMMRTVWSAVNRVSRSGQRIGENQRVSVMEALKAITVYAAYQYFEEKEKGTIEKGKKADFVILSENPLETEPEKLAAVHVLTTIKENEVIYKAEELNKN	UHGP	Bile Salt Hydrolase
MGYG000262746_02154	MTRKIYFNGNIITVDKKESIAQAILVEDNLIKAVGTNEEILNLADDSTEKIDLEGKTMLPGFIDPHGHIVAIAQTLMIVMLGDVTSKEELLNRLKKELKENPVEEGKWLIGFGYDNTKFEDGLHPTKFDLDTVSTEVPITVSHASGHLACVNSKALELYGYAGEDYVVPEGGVVRTVSPDSKEANGVLEENAILDSEKKKVVPSPGFEDVLNAIVKAQKLYASLGVTTTQDASVEEANHYNHMLGACAQNNMLFIDIVGLATQPSTKNLMKDEGTPKREYFNHYKLGGAKTWLDGSPQGFTAWLSKPYHVVPEGQPADYCGYPTQSDEVVTQYFVDCINMNLQVHVHVNGDEACEQFLRCYEKAVEITGHGRELRPVMVHCQALRYDQLDRVKALGVVPTFFNDHVRFWGDLHHDQVFGPERAQNISPIGWALEKGITFTLHQDPPVKMPNQILAIHNAVNRKTESGRVLGEHQRIPVMEAIKAVTINGAYQYFEEDKKGSIEAGKLADLVILDKNPLTVDPQNIENIKVVETIKEGNTIFKA	UHGP	Bile Salt Hydrolase
MGYG000263773_00859	MDKILYHGTFLTMDESQTEPEAVLIRDGMIGGTGTLEEMKALAPDGALWDMEGHTVLPGFIDGHSHLSAVAYQLLIANLKPSPLGACDSVEDVVQVLKTFLETHSLKPGQWLLGMGYDNSVFPEGVHPTKEDLDRVSTEIPVAATHVSGHLCVVNTKGLELLGYTGDHFTVPEGGVVEPTGLLKEQAFLGKNGVMQGPAPEDVVKAVGDASELYASYGLTTVHDGKVTEGQYQLLKGAASMGLLKNDVVMYLIPELAGQFLTEQGPEALAAKGYENHLRPAGVKLFLDGSPQGKTAWLSEPYYVVPDGEKPDYRGFPVQTEAYVMDIMRTCVKNRWQINVHANGDEAIEQMIRCYQSVLEETGSEKNLRPVVIHCQTVREDQLDRMKEIGMIASFFLDHVYYWGDYHYESVLGPERAAYISPARSALERGVSFTLHQDSPVAPPDVMGAVHNAVNRKTAKGRVLGAEQTITVMEALKAVTVNGAYQIFEEDRKGSIAAGKAADFVILEENPLLVPEERLRDIKVLETIKAGKTIYKR	UHGP	Bile Salt Hydrolase
MGYG000264350_01251	MLPGFIDPHGHIVPVAQTLMIVTLGDVTSKEELLARLEESLKNDPPSGDNWLIGFGYDNTKFEDGEHPTKFDLDKVSTEIPISVSHASGHLASVNSKALELYGYLGEDYEVPEGGVVRTVSPDSKEPNGVLEENAILDSEKKKIVKAPGFEEILKAMVKAQKIYASLGITTTQDASVEEANGYNHILGACAQNNMLIIDVVGLATQPSTKNLMKDEGTPKREYFNHYKLGGAKTWLDGSPQGFTAWLSKPYYKVPQGQPKDYCGYGTQTDEVVTQYFVDCINMNVQVNVHVNGDEACEQFLRCYEKAVEITGHGTELRPVMVHCQALRYDQLDRVKALGAVPTFFCDHVRFWGDLHHDQVFGPERAQNISPIGWALEKGIKFTLHQDPPVKMPNQILAIHNAVNRKTESGRVLGEHQRIPVMEAIKAVTINGAYQYFEEDTKGSIEEGKLADLVILDKDILSIDKEEIETIKVLETIKEGNTIFKA	UHGP	Bile Salt Hydrolase
MGYG000267066_00692	MDKILYHGTFLTMDESRTEPEAVLIRDGMIGGTGTLEEMKALAPDGALWDMEGHTVLPGFIDGHSHLSAVAYQLLIANLKPSPLGACDSVEDVVQVLKTFLETHSLKPGQWLLGMGYDNSVFPEGVHPTKEDLDRVSTEIPIAATHVSGHLCVVNTKGLELLGYTGDHFTVPEGGVVEPTGLLKEQAFLGKNGVMQGPAPEDVVKAVGDASELYASYGLTTVHDGKVTEGQYQLLKGAASMGLLKNDVVMYLIPELAGQFLTEQGPEALAAKGYENHLRPAGVKLFLDGSPQGKTAWLSEPYYVVPDGEKPDYRGFPVQTEAYVMDIMRTCVKNRWQINVHANGDEAIEQMIRCYQSVLEETGSEKNLRPVVIHCQTVREDQLDRMKEIGMIASFFLDHVYYWGDYHYESVLGPERAAYISPARSALERGVSFTLHQDSPVAPPDVMGAVHNAVNRKTAKGRVLGAEQTITVMEALKAVTVNGAYQIFEEDRKGSIAAGKAADLVILEKNPLTVPKDELREIRVLETIKSGDTIFRL	UHGP	Bile Salt Hydrolase
MGYG000267346_00089	MTKKLYFNGNVITVNNKEEVVQAVAIEDGKIIKVGTNEEILSLKDNDTEVIDLEGKTMLPGFIDPHGHIVPVAQTLMIVTLGDVTSKEELLARLEESLKNDPPSGDNWLIGFGYDNTKFEDGEHPTKFDLDKVSTEIPISVSHASGHLASVNSKALELYGYVGEDYEVPEGGVVRTVSPDSKEPNGVLEENAILDSEKKKIVKAPGFEEILKAMVKAQKIYASLGITTTQDASVEEANGYNHILGACAQNNMLIIDVVGLATQPSTKNLMKDEGTPKREYFNHYKLGGAKTWLDGSPQGFTAWLSKPYYKVPQGQPKDYCGYGTQTDEVVTQYFVDCINMNVQVNVHVNGDEACEQFLRCYEKAVEITGHGTELRPVMVHCQALRYDQLDRVKALGAVPTFFCDHVRFWGDLHHDQVFGPERAQNISPIGWALEKGIKFTLHQDPPVKMPNQILAIHNAVNRKTESGRVLGEHQRIPVMEAIKAVTINGAYQYFEEDTKGSIEEGKLADLVILDKDILSIDKEEIETIKVIETIKEGNTIFKA	UHGP	Bile Salt Hydrolase
MGYG000268851_01070	MTKKLYFNGNVITVNNKEEVVQAVAIEDGKIIKVGTNEEILSLKDNDTEAIDLEGKTMLPGFIDPHGHIVPVAQTLMIVTLGDVTSKEELLARLEESLKNDPPSGDNWLIGFGYDNTKFEDGEHPTKFDLDKVSTEIPISVSHASGHLAAVNSKALELYGYVGEDYEVPEGGVVRTVSPDSKEPNGVLEENAILDSEKKKIVKAPGFEEILKAMVKAQKIYASLGITTTQDASVEEANGYNHILGACAQNNMLIIDVVGLATQPSTKNLMKDEGTPKREYFNHYKLGGAKTWLDGSPQGFTAWLSKPYYKVPQGQSKDYCGYGTQTDEVVTQYFVDCINMNVQVNVHVNGDEACEQFLRCYEKAVEITGHGTELRPVMVHCQALRYDQLDRVKALGAVPTFFCDHVRFWGDLHHDQVFGPERAQNISPIGWALEKGIKFTLHQDPPVKMPNQILAIHNAVNRKTESGRVLGEHQRIPVIEAIKAVTINGAYQYFEEDTKGSIEEGKLADLVILDKDILSIDKEEIETIKVLETIKEGNTIFKA	UHGP	Bile Salt Hydrolase
MGYG000269492_04312	MDKILYHGTFLTMDESRTEPEAVLIRDGMIGGTGTLEEMKALAPDGALWDMEGHTVLPGFIDGHSHLSAVAYQLLIANLKPSPLGTCDSVEDVVQVLKTFLETHSLKPGQWLLGMGYDNSVFPEGVHPTKEDLDRVSMEIPVAATHVSGHLCVVNTKGLELLGYTGDHFTVPEGGVVEPTGLLKEQAFLGKNGVMQGPAPEDVVKAVGDASELYASYGLTTVHDGKVTEGQYQLLKGAASMGLLKNDVVMYLIPELAGQFLTEQGPEALAAKGYENHLRPAGVKLFLDGSPQGKTAWLSEPYYVVPDGEKPDYRGFPVQTEAYVMDIMRTCVKNRWQINVHANGDEAIEQMIRCYQSVLEETGSEKNLRPVIIHCQTVREDQLDRMKEIGMIASFFLDHVYYWGDYHYESVLGPERAARISPARSALERGVSFTLHQDSPVAPPDVMGAVHNAVNRKTAKGRVLGAEQTITVMEALKAVTVNGAYQIFEEDRKGSIAAGKAADFVILEENPLLVPEERLRDITVLETIKAGETIYKR	UHGP	Bile Salt Hydrolase
MGYG000269495_01068	MKEKIYYNGNIITMEDSICGDAILIKDKIIKKIGTKEEVFALKNKDTEIIDLQGKTLMPSFIDSHSHLIAFATTLKLVPLEDATSFKDIVKKIQDFKESNNIKKGDWIIGFSYDNNFLEENKHPDKSVLDSASSENPILISHASGHMGVANTLGLKQLGVTNETRDPEGGHIGRVEGSEEPNGYLEENAFFNVASKIKQPSSNEIFNSIEKAQNIYLSYGITTAQEGLMEENQFNILKAMANQNKLKMDVVGYVNLKKSKSVADNNREFIKKYINRFKIGGYKIFLDGSPQGKTAWLSRPYENSDDGYCGYPIYKDEEVEKFIDISLKEKMQLLTHCNGDAAADQLIDAFEKVLNLKEQSSENNIRPVMIHAQTVREDQIDDMKVINMIPSYFVAHTYYWGDIHIKNLGEDRAFKISPLKTTIEKGLIYTLHQDTPVIAPNMLETVWCAVNRITKKGIQIGENEKISPLDALKGVTINAAYQYFEEDKKGSIKEGKLANLIILDENPLTIDPMKIKDIKVLQTIREGEVLYSLK	UHGP	Bile Salt Hydrolase
MGYG000275627_00250	MGQKLFYNGNILTMAEVMTESAVLTENGRILFVGSFSMAKELAAEDAEMIDLQGKTMLPGFIDGHSHITAFANTLALVNLNGAKSFDEMLCRIEGFIAENKPEKGQWIMGFGYDHNFFAEGRHPDRFVLDKLGDDYCIAITHASGHMGVLNSRALSEAGVNAETKDIQGGVIGRIEGSTEPNGYLEEAAFMTLGAGKMPAPEAAQLVRLMAKAQDIYFSYGITTIQDGMTKEKEWQMLELFSKSGQMKADMVAYVDIKDHAGMVETYEKYVDKYDNHLKIGGYKLFLDGSPQGRTAWMSAPYQSLEDSEKPEASGYCGYPIYTDAQVEVFMETAVTSGHQILVHCNGDAAAEQMLRAYKKALNKHRDSKPVRPVMVHAQLARADQMKEMAEVGMLASFFIAHTYYWGDIHLKNFGRDRAQKISSARTAQKEGVVYTFHQDTPVILPDMLETIWCAVNRKTREGIVLGEEEKISVTDALKAVTINAAYQYFEEDEKGSIEAGKKADFVILDKNPLEVPKESLRDIHVVETIKDGETVFRA	UHGP	Bile Salt Hydrolase
MGYG000278967_00137	MRKLFFNGDILTMENDLYCEAILIENGIIKELGNKNDILSRNTNDIELIDLEGKTLMPSFIDSHSHITAFANTLAFVSLTSAKSFEDIINKIKKFKDMKHLDDNDWIIGFGYDNNILNEHEHPDKYVLDKSSSTNPIIISHASGHAGVINTPALKKLNITSETENPSGGLIGRIKNSNEPNGYLEENAFINCSRGVSTPSLKNLTKLLIEAQNIYLSYGITTAQDGMINENEFNLLKYASKENNLIIDIVGYVDLKNSPEIVKNNTEYVKEYLNRFKIGGYKIFLDGSPQAKTAWLTEPYTSGPKDYVGYPIYKDSEVVDFIKTALNDNIQILSHCNGDAACGQFIDAFLEANKSFKNPPNIKPVMIHAQTVRDDQLDEMNKMNMIPSFFIAHTYYWGDIHIKNLGKERAYKISPAKSALNKNIPYTFHQDTPVILPNMLETIWCAVNRITKDGIILGDFERISPLDALKGVTINAAMQYFEDDKKGSLKIGKLADLVILDKNPLKVDPLKIKDIAVLETIKEGNTLYKKNK	UHGP	Bile Salt Hydrolase
MGYG000279056_00236	MAKTFYTNGTILTMNENSLYAEAVCVKDGRILSVGTEKEVMADKEARDEVVDLHGKTMMPGFIDAHSHFAGAANAMLQCDLSFCESFSDIIREMKKFAEERNLTEEEWIIGRNYDQNFLKEKRHPDKSVLDEISRVNPVLIVHASSHMGVANSKALEMQGINEKTEDCPGGKYGRLENSRIPDGYMEEKAFLNFQSKLPMTSVEKLMELIVKAQTMYASYGITTVQDGMVGKPLFQLLKCAAEKGLFKLDIVGFADITTMSDIFEKEPDYAEQYCRHFKMGGFKIFLDGSPQGKTAWTSKPYEGEGDYCGYPIYTDEKLEEYIELALQKKKQLLAHCNGDAAAEQYITQFEKAIGRLGEKDSHRAVMVHAQLVREDQLKRMAEMQMMPSFFVVHTYYWGDIHIRNFGQERGSQISPVKSAVKNHMKYTFHQDTPVVPPDMMRTAWSAVNRVCRSGQSIGENQRVSVMEALKAITVYAAYQYFEEKEKGTIEKGKKADFVILSKNPLETEPEKLASVRVLTTIKENEVIYKAEDFNKN	UHGP	Bile Salt Hydrolase
MGYG000280234_01788	MMKLFFNGDILTMENNLYCEAILIENGIIKELGNKDDILSSNKTDIELIDLEGKTLMPSFIDSHSHITAFANTLAFVSLTSAKSFEDIINKIKDFKHMRKLEDNDWIVGFGYDNNILNENKHPDKYVLDQASSTNPIIISHTSGHAGVLNSLALKKLNITPETKDPSGGLIGRFENSDEPNGYLEENAFINCSRGVSTPSLKNLTKLLIEAQNIYLSYGITTTQDGMINENEFNLLKHASTENNLFIDVVGYVDLKNSPEIVKNNTEYLKKYLNRFKIGGYKIFLDGSPQAKTAWLTKPYTSGPKDYVGYPIYKDNEVIDFIKTALSEDIQILSHCNGDAACGQFIDSFYEAKKSFANPPNIKPVMIHAQTVREDQLDKMNEINMIPSFFIAHTYYWGDVHIKNLGKERAYKISPAKSALDKNIPYTFHQDTPVILPNMLETVWCAVNRITKDGIVLGDFEKITPLDALKGVTINAAMQYFEDDKKGSLKPGKLADLIILDKNPLKVNPLRIKDITVLETIKEGKTLYKKDK	UHGP	Bile Salt Hydrolase
MGYG000280242_01107	MDKILYHGTFLTMDESRTEPEAVLIRDGMIGGTGTLEEMKALAPDGALWDMEGHTVLPGFIDGHSHLSAVAYQLLIANLKPSPLGTCDSVEDVVQVLKTFLETHSLKPGQWLLGMGYDNSVFPEGVHPTKEDLDRVSTEIPVAATHVSGHLCAVNTKGLELLGYTGDHFTVPEGGVVEPTGLLKEQAFLGKNGVMQGPAPEDVVKAVGDASELYASYGLTTVHDGKVTEGQYQLLKGAASMGLLKNDVVMYLIPELAGQFLTEQGPEALAAKGYENHLRPAGVKLFLDGSPQGKTAWLSEPYYVVPDGEKPDYRGFPVQTEAYVMDIMRTCVKNRWQINVHANGDEAIEQMIRCYQSVLEETGSEKNLRPVIIHCQTVREDQLDRMKEIGMIASFFLDHVYYWGDYHYESVLGPERAARISPARSALERGVSFTLHQDSPVAPPDVMGAVHNAVNRKTAKGRVLGAEQTITVMEALKAVTVNGAYQIFEEDRKGSIAAGKAADFVILEENPLLVPEERLRDIKVLETIKAGETIYKR	UHGP	Bile Salt Hydrolase
MGYG000281090_00787	MKEKIYYNGNIITMEDSICGDAILIKDKIIKKIGTKKEVFALKNKDTEIIDLQGKTLMPSFIDSHSHLIAFATTLKLVPLEDATSFKDIVKKIQDFKELNNIKKGDWIIGFSYDNNFLEENKHPDKSVLDSASSENPILISHASGHMGVANTLGLKQLGVTNETRDPEGGHIGRVEVSEEPNGYLEENAFFNVASKIKQPSSNEIFNSIEKAQNIYLSYGITTAQEGLMEENQFNILKAMANQNKLKMDVVGYVNLKKSKSVVDNNKEFIKKYINRFKIGGYKIFLDGSPQGKTAWLSRPYENSDDGYCGYPIYKDEEVEKFIDISLKEKMQLLTHCNGDAAADQLIDAFEKVLNLKEQSSENNIRPVMIHAQTVRADQIDDMKVINMIPSYFVAHTYYWGDIHIKNLGEDRAFKISPLKTTIEKGLIYTLHQDTPVIAPNMLETVWCAVNRITKKGIQIGENEKISPLDALKGVTINAAYQYFEEDKKGSIKEGKLANLIILDENPLTIDPMKIKDIKVLQTIREGEVLYSLK	UHGP	Bile Salt Hydrolase
MGYG000283832_00066	MEKVIYWNGTILTMDAARPQSEALLTDGGVIEALGTVEALSALSPEARMEDLRGCTLMPGFIDGHSHLSAAALQSLLVNVSPPPIGVCGSLDDILKALKKALSQGDFYEGQWLIAMGYDESKQGRRPARRDLDGVSDTMPIAVTHASGHLCVVNTPAMALLGYTGDNFSVPEGGFVEEDGLLKEQAFLSPLKQALMKGPTKEQSIEAVGRASALYASYGYTTVQDARTTPEDLALIQAAGERGLVKTDVALYLTPELARQALPKTAPQRGAYANRIRPAGYKLYLDGSPQGKTAWLSCPYLIPPEGRGADYRGFPTQSREEALAAMLECIENHWQINVHANGDEAIERMISCYREALARTGSREKLRPVIIHCQTVREDQLEKMKETGILASFFLDHVYYWGDYHYDSVLGPERARRISPLRSALEKGVTFTIHQDTPVVPPNAMLSVHNAVNRVTYGGRVLGAEQRISALQAVNALTVNAAYQLFEENAKGILAPGKLADFTVLEQNPLSVSETSLKDVKVARTVKEGEVIYDAGDFLG	UHGP	Bile Salt Hydrolase
MGYG000287467_01397	MTKKLYFNGNVITVNNKEEVVQAVAIEDGKIIKVGTNEEILSLKDNDTEVIDLEGKTMLPGFIDPHGHIVPVAQTLMIVTLGDVTSKEELLARLEESLKNDPPSGDNWLIGFGYDNTKFEDGEHPTKFDLDKVSTEIPISVSHASGHLAAVNSKALELYGYVGEDYEVPEGGVVRTVSPDSKEPNGVLEENAILDSEKKKIVKAPGFEEILKAMVKAQKIYASLGITTTQDASVEEANGYNHILGACAQNNMLIIDVVGLATQPSTKNLMKDEGTPKREYFNHYKLGGAKTWLDGSPQGFTAWLSKPYYKVPQGQSKDYCGYGTQTDEVVTQYFVDCINRNVQVNVHVNGDEACEQFLRCYEKAVEITGHGTELRPVMVHCQALRYDQLDRVKALGAVPTFFCDHVRFWGDLHHDQVFGPERAQNISPIGWALEKGIKFTLHQDPPVKMPNQILAIHNAVNRKTESGRVLGEHQRIPVMEAIKAVTINGAYQYFEEDTKGSIEEGKLADLVILDKDILSIDKEEIETIKVLETIKEGNTIFKA	UHGP	Bile Salt Hydrolase
MGYG000288788_02990	MKEKIYYNGNIITMEDSICGDAILIKDKIIKKIGTKEEVFALKNKDTEIIDLQGKTLMPSFIDSHSHLIAFATTLKLVPLEDATSFKDIVKKIQDFKESNNIKKGDWIIGFSYDNNFLEENKHPDKSVLDSASSENPILISHASGHMGVANTLGLEQLGVTNETQDPEGGHIGRAEGSKEPNGYLEENAFFNVASKIKQPSSNEIFNSIEKAQNIYLRYGITTAQEGLMEENQFNILKAMANQNKLKMDVVGYVNLKKSKSVADNNREFIKKYVNRFKIGGYKIFLDGSPQGKTAWLSRPYENSDDGYCGYPIYKDEEVEKFIDISLKEKMQLLTHCNGDAAADQLIDAFEKVLNLKEQSSENNIRPVMIHAQTVRADQIDDMKVINMIPSYFVAHTYYWGDIHIKNLGEDRAFKISPLKTTIEKGLIYTLHQDTPVIAPNMLETVWCAVNRITKKGIQIGENEKISPLDALKGVTINAAYQYFEEDKKGSIKEGKLANLIILDENPLTIDPMKIKDIKVLQTIREGEVLYSLK	UHGP	Bile Salt Hydrolase
MGYG000289060_01861	MKAKIYYNGNIITMEDSICGDAILIKDKIIKKIGTKEEVFALKNKDTEIIDLQGKTLMPSFIDSHSHLIAFATTLKLVPLEDATSFKDIVKKIQDFKESNNIKKGDWIIGFSYDNNFLEENKHPDKSVLDSASSENPILISHASGHMGVANTLGLKQLGVTNETRDPEGGHIGRVEGSEEPNGYLEENAFFNVASKIKQPSSNEIFNSIEKAQNIYLSYGITTAQEGLMEENQFNILKAMANQNKLKMDVVGYVNLKKSKSVADNNREFIKKYINRFKIGGYKIFLDGSPQGKTAWLSRPYENSDDGYCGYPIYKDEEVEKFIDISLKEKMQLLTHCNGDAAADQLIDAFEKVLNLKEQSSENNIRPVMIHAQTVRADQIDDMKVINMIPSYFVAHTYYWGDIHIKNLGEDRAFKISPLKTTIEKGLIYTLHQDTPVIAPNMLETVWCAVNRITKKGIQIGENEKISPLDALKGVTINAAYQYFEEDKKGSIKEGKLANLIILDKNPLTIDPMKIKDIKVLQTIREGEVLYSLK	UHGP	Bile Salt Hydrolase
MGYG000289244_00514	MKEKIYYNGNIITMEDSICGDAILIKDKIIKKIGTKKEVFALKNKDTEIIDLQGKTLMPSFIDSHSHLIAFATALKLVPLEDATSFKDIVKKIQDFKELNNIKKGDWIIGFSYDNNFLEENKHPDKSVLDSASSENPILISHASGHMGVANTLGLKQLGVTNETRDPEGGHIGRVEGSEEPNGYLEENAFFNVASKIKQPSSNEIFNSIEKAQNIYLSYGITTAQEGLMEENQFNILKAMANQNKLKMDVVGYVNLKKSKSVLDNNREFIKKYINRFKIGGYKIFLDGSPQGKTAWLSRPYENSDDGYCGYPIYKDEEVEKFIDISLKEKMQLLTHCNGDAAADQLIDAFEKVLNLKEQSSENNIRPVMIHAQTVRADQIDDMKVINMIPSYFVAHTYYWGDIHIKNLGEDRAFKISPLKTTIEKGLIYTLHQDTPVIAPNMLETVWCAVNRITKKGIQIGENEKISPLDALKGVTINAAYQYFEEDKKGSIKEGKLANLIILDENPLTIDPMKIKDIKVLQTIREGEVLYSLK	UHGP	Bile Salt Hydrolase
sp|Q68AP4|NFDA_ARTPS	MTQMRDLMIINANVRTVDARNSCAQAVLVSGGRIAIVGTETEVRGAAAPDAEVLDVSGKTVVPGFIDAHNHLSVAAFAPDSVDCSTPPLATLDEVLEVIERHCRNIPPGQWVRGINFHASHIREQRNPTRYELDEVAPNNPFFLIDASCHAGFANSAALDLVGIGAHTPEPWGGEIERDLSGKPTGTLLEAAANLLHSASWNDYAERDWDRAVELLHSKMNDYLAVGLTGVGDAMVTAKSAELYRRADAAGKMPFTLQQLHGGDHFFSMQDLGRSDTVDRIMEPESYLLRGGAMKIFVDRAYPSPAIDQIHDGCKTHVGANFYSKSEVHDLAVRASKLGINLAIHGMGNCAIDIVLDAYEAVRRQSNADTVLRLEHAFIAETGQGQRMADLGIDLVANPGLAFGWGEVFNMWRGENQEHLKLFPVRSMLDAGVRVSLASDHPCGTYSPAEIMWTAVARETMAGAPLEPDEAVTADEALRMYTINPAHASGRGSEEGSIEAGKRANLLVLDRDPVDCATGELRELQVLRTYVDGVLRYERTGS	uniprot	N-substituted formamide deformylase
sp|Q58936|DADD_METJA	MILIKNVFVNGKRQDILIEGNKIKKIGEVKKEEIENAEIIDGKNKIAIPGLINTHTHIPMTLFRGVADDLPLMEWLNNYIWPMEAKLNEEIVYWGTLLGCIEMIRSGTTTFNDMYFFLEGIAKAVDESGMRAVLAYGMIDLFDEERRERELKNAEKYINYINSLNNSRIMPALGPHAPYTCSKELLMEVNNLAKKYNVPIHIHLNETLDEIKMVKEKTGMEPFIYLNSFGFFDDVRAIAAHCVHLTDEEIKIMKQKNINVSHNPISNLKLASGVAPIPKLLAEGINVTLGTDGCGSNNNLNLFEEIKVSAILHKGVNLNPTVVKAEEAFNFATKNGAKALNIKAGEIREGYLADIVLINLDKPYLYPKENIMSHLVYAFNGFVDDVIIDGNIVMRDGEILTVDEEKVYEKAEEMYEILRS	uniprot	5'-deoxyadenosine deaminase
sp|P42084|HUTI_BACSU	MPKQIDTILINIGQLLTMESSGPRAGKSMQDLHVIEDAVVGIHEQKIVFAGQKGAEAGYEADEIIDCSGRLVTPGLVDPHTHLVFGGSREKEMNLKLQGISYLDILAQGGGILSTVKDTRAASEEELLQKAHFHLQRMLSYGTTTAEVKSGYGLEKETELKQLRVAKKLHESQPVDLVSTFMGAHAIPPEYQNDPDDFLDQMLSLLPEIKEQELASFADIFTETGVFTVSQSRRYLQKAAEAGFGLKIHADEIDPLGGAELAGKLKAVSADHLVGTSDEGIKKLAEAGTIAVLLPGTTFYLGKSTYARARAMIDEGVCVSLATDFNPGSSPTENIQLIMSIAALHLKMTAEEIWHAVTVNAAYAIGKGEEAGQLKAGRSADLVIWQAPNYMYIPYHYGVNHVHQVMKNGTIVVNREGAILG	uniprot	Imidazolonepropionase
sp|P16689|PHNM_ECOLI	MIINNVKLVLENEVVSGSLEVQNGEIRAFAESQSRLPEAMDGEGGWLLPGLIELHTDNLDKFFTPRPKVDWPAHSAMSSHDALMVASGITTVLDAVAIGDVRDGGDRLENLEKMINAIEETQKRGVNRAEHRLHLRCELPHHTTLPLFEKLVQREPVTLVSLMDHSPGQRQFANREKYREYYQGKYSLTDAQMQQYEEEQLALAARWSQPNRESIAALCRARKIALASHDDATHAHVAESHQLGSVIAEFPTTFEAAEASRKHGMNVLMGAPNIVRGGSHSGNVAASELAQLGLLDILSSDYYPASLLDAAFRVADDQSNRFTLPQAVKLVTKNPAQALNLQDRGVIGEGKRADLVLAHRKDNHIHIDHVWRQGKRVF	uniprot	Alpha-D-ribose 1-methylphosphonate 5-triphosphate diphosphatase
sp|O52063|ATZC_PSESD	MSKDFDLIIRNAYLSEKDSVYDIGIVGDRIIKIEAKIEGTVKDEIDAKGNLVSPGFVDAHTHMDKSFTSTGERLPKFWSRPYTRDAAIEDGLKYYKNATHEEIKRHVIEHAHMQVLHGTLYTRTHVDVDSVAKTKAVEAVLEAKEELKDLIDIQVVAFAQSGFFVDLESESLIRKSLDMGCDLVGGVDPATRENNVEGSLDLCFKLAKEYDVDIDYHIHDIGTVGVYSINRLAQKTIENGYKGRVTTSHAWCFADAPSEWLDEAIPLYKDSGMKFVTCFSSTPPTMPVIKLLEAGINLGCASDNIRDFWVPFGNGDMVQGALIETQRLELKTNRDLGLIWKMITSEGARVLGIEKNYGIEVGKKADLVVLNSLSPQWAIIDQAKRLCVIKNGRIIVKDEVIVA	uniprot	N-isopropylammelide isopropyl amidohydrolase
tr|A0A0H3LXD5|A0A0H3LXD5_BORBR	MQNAEKLDFKITGGWIIDGTGAPRRRADLGVRDGRIAAIGELGAHPARHAWDASGKIVAPGFIDVHGHDDLMFVEKPDLRWKTSQGITTVVVGNCGVSAAPAPLPGNTAAALALLGETPLFADVPAYFAALDAQRPMINVAALVGHANLRLAAMRDPQAAPTAAEQQAMQDMLQAALEAGAVGFSTGLAYQPGAVAQAAELEGLARVAAERRRLHTSHIRNEADGVEAAVEEVLAIGRGTGCATVVSHHKCMMPQNWGRSRATLANIDRAREQGVEVALDIYPYPGSSTILIPERAETIDDIRITWSTPHPECSGEYLADIAARWGCDKTTAARRLAPAGAIYFAMDEDEVKRIFQHPCCMVGSDGLPNDARPHPRLWGSFTRVLGRYVREARLMTLEQAVARMTALPARVFGFAERGVLQPGAWADVVVFDPDTVADRATWDEPTLASVGIAGVLVNGAEVFPQPPADGRPGQVLRAGA	uniprot	D-aminoacylase
tr|Q9AGH8|Q9AGH8_ALCFA	MSQPDATPFDYILSGGTVIDGTNAPGRLADVGVRGDRIAAVGDLSASSARRRIDVAGKVVSPGFIDSHTHDDNYLLKHRDMTPKISQGVTTVVTGNCGISLAPLAHANPPAPLDLLDEGGSFRFARFSDYLEALRAAPPAVNAACMVGHSTLRAAVMPDLRREATADEIQAMQALADDALASGAIGISTGAFYPPAAHASTEEIIEVCRPLITHGGVYATHMRDEGEHIVQALEETFRIGRELDVPVVISHHKVMGKLNFGRSKETLALIEAAMASQDVSLDAYPYVAGSTMLKQDRVLLAGRTLITWCKPYPELSGRDLEEIAAERGKSKYDVVPELQPAGAIYFMMDEPDVQRILAFGPTMIGSDGLPHDERPHPRLWGTFPRVLGHYSRDLGLFPLETAVWKMTGLTAAKFGLAERGQVQPGYYADLVVFDPATVADSATFEHPTERAAGIHSVYVNGAAVWEDQSFTGQHAGRVLNRAGA	uniprot	D-aminoacylase
sp|P94211|NDED_ALCXX	MQEKLDLVIEGGWVIDGLGGPRRRADVGIRGERIAAIGDLSAAPADRRLDAGGRIVAPGFIDTHGHDDLMFVEKPGLEWKTSQGITSVVVGNCGISGAPAPLPGNTAAALALLGDSPLFADMAMYFGALEAQRPMINVAALVGHANLRLAAMRDPAAQPSAKEQRAMERMLADALEAGAVGFSTGLAYQPGGVAEQAELDGLARVAAARGALHTSHIRNEGDAVEAAVDEVLAVGRRTGCATVLSHHKCMMPANWGKSAATLANIDRARAAGVDVALDIYPYPGSSTILIPERADQIDDIRITWSTPHPECGGQSLAEIAARWGCDAVTAARRLCPAGAIYFAMDENEVRRIFQHECCMVGSDGLPNDAHPHPRLWGSFTRVLGRYVREAELLTLEAAVAKMTALPARVFGLADRGRLAVGAWADVVVFDADTVCDRATWDAPTLASAGIEHVLVNGCAVFPQAPPSHRPGRILRRDASIAGAPEFSR	uniprot	D-aminoacylase
sp|P72349|NDAD_ALCXX	MSQSDSQPFDLLLAGGTLIDGSNTPGRRADLGVRGDRIAAIGDLSDAAAHTRVDVSGLVVAPGFIDSHTHDDNYLLRRRDMTPKISQGVTTVVTGNCGISLAPLAHANPPAPLDLLDEGGSYRFERFADYLDALRATPAAVNAACMVGHSTLRAAVMPDLQRAATDEEIAAMRDLAEEAMASGAIGISTGAFYPPAARATTEEIIEVCRPLSAHGGIYATHMRDEGEHIVAALEETFRIGRELDVPVVISHHKVMGQPNFGRSRETLPLIEAAMARQDVSLDAYPYVAGSTMLKQDRVLLAGRTIITWCKPFPELSGRDLDEVAAERGKSKYDVVPELQPAGAIYFMMDEPDVQRILAFGPTMIGSDGLPHDERPHPRLWGTFPRVLGHYARDLGLFPLETAVWKMTGLTAARFGLAGRGQLQAGYFADLVVFDPATVADTATFEHPTERAAGIHSVYVNGAPVWQEQAFTGQHAGRVLARTAA	uniprot	D-aminoacylase

### Sheet: S9. Validated MBSH clusters
Sequence_name	Sequence	Database	mbsh_cluster
MGYG000106072_00029	MKRTIYFNGPIITVNKNNDVAEAILIEDGLVKAVGSKEEILALSDEQTEQINLEGKTMLPGLIDPHGHIVAIAQTLMILNFSECHSKEELLAIIEDKIKHNPPKEGEWIIGFGYDNTRFEGEEHPTKFDLDRVAPHIPVFISHASGHIAIVNSIALEKMGYVGEDYEVPEGGVVRTVSHDSKEPNGVLEENACLDPEKKKAIPNPSFETLMEAIAKAQAIYAGYGITTAQDASVDKNIHGLLMAAAQANKIKIDIVGQAVQQVTFDLLKDEGTPKREYMNHYKLLGGKTWLDGSPQGKTAWLTKPYYEVPEGQDADYCGYGTQTDEEVTNYFKGCVERNLQVNVHTNGDAAADQFIRCYKAALEEVGQKQDLRPVMVHAQTVREDQLDEMKVLGIIPTFFLDHIWFWGDYHYESVFGPERANRLSPAASALRRDMNFTLHQDPPVKMPNQILAIHNAVNRKTQKGRVLGEDQRLSVMDAIRAVTINGAYQYFEEGIKGSLEEGKYADLVILDKNPLQVEVDQIKNIQVLETIKQGEVVFKR	uhgp-90	multi-phylum cluster
MGYG000004633_00776	MQKIYFNGDIITMNDINETVPAILIEDDSIIFTGELSKAIKIANEDVEMVDLEGKTMLPGFIDSHSHFTGVANSLGQCDLKDAKSFMQIKEKIIDFIKINKIKENDWVCAFNYDHNNLQEHCHPDRFFLDTISTKHPIILIHVSSHMGVVNTLALKKMNITNDISDPEGGHYGRDVNSGELNGYLEEEAFIEFNKQRGMVPIEKLLDLMKKAQDLYSSNGITTVQEGMVNRQLFQLLKLAASKKIFKLDLIGYIDLLKDRDLLIDNIENKDYHNHFRIGGYKIFLDGSPQGRTAWMIKPYLNSQGYCGYPQFSDDQLYQLIAQAIEDHQQLLAHCNGDRACQQYISQFERYLNNYQGAKSYDPVMIHAQLVTKEQLVKMKKIQMIPSFFIAHTFYWGDVHIENLGYQRASQISPAKTAFNQGLKVTFHNDSPVISCDLMKTIWCAVNRKTKSGIDLGKEETVTVYQALQAITINGAYMYHEENIKGSLVAGKKADLVILNQNPLKTEPLNLDKIKVVETIKNGQTVYRSEKNLTGE	uhgp-90	multi-phylum cluster
MGYG000004190_01269	MAEIYYNGTIVTMRTEGETIPALAVENGIIADVGEEKELRRKYPYAEPFDLNGEAMFPAFIDAHSHFTGVANSLLQVNLGDCLNFSDIKEKIQKARCDGVITEGWMIANSYDHTSLEEKTHPNIDFLDSICPDIPLVIQHASGHTGLFNSKALELLGVTENTVPPSGGKICKTDGRLNGYMEENAFVEYLKKVPMPKPEALMQAYRKAQNIYASFGVTSIQEGMMTDELIPLYKKLTAENRLFLDVTGYAGVQSFDKYLKNFENSLGKFYDNFRLGGYKIFLDGSPQAKTAWMRKPYEGLNDYFGYPTMSDEQVMSAIEKAFHSGFQILAHCNGDRAADQFIDCIAACQKKGMNVEIIRPVMVHAQFLPTDRMEEVKQLGIIPSFFSAHAYYWGDVHLQNLGEERAKNLSPAHTAELCGILFTIHRDSPVLDENVLDSIHIAVNRETKSGTVLGEGERISVYQALKAHTVNAAYQYFDEKVRGTLETGKKADFVILSENPLTVNKKEINKIKVRYTVKNGNIVYSQNLN	uhgp-90	multi-phylum cluster
MGYG000165991_00892	MAQTLYYNGTIITVNDAQPLAEALLVEGETIKAVGTLAEVEAQAAPEVVRVDLEGKAMTPGFIDGHSHMVFSCLFPRFDAPPTGDIDSVDKLVEAIKAYLEENPVQGDNWLVGMGYDNHAFADGKHPTCHDLDRASSEVPIVMMHSSGHVGCCNSKVLEICGITKDTPNPEGGVYVKDPATGEPTGMVEEAALTVVVLGQYMPRPDGPFMMAGVQRSEKLYLSLGITTAQDGSFDPNTIPLVAGMHQAGLSKIDLYVYPQIETLGDYAEKMPRSAEATYENGVKIGGVKFFLDGSPQAKTAWLSAPYYIVPEGESDDYCGYPVHPNDDEVCEYFKQALTHGWQIICHANGDAAIEQFITQYARAQQETGISEDLRPVIIHCQTVREDQLDRMKEIGLLPSFFHDHVYLYGDLHLDSVLEPERGRRISPLASVVKRGMTFTMHQDTPVIHPDMIKSVHHAVNRRTMSGREIGPEYAVDVMEALRAVTLYGAYQTFEEKTKGSIEPGKLADLLILDKNILTVPKELIKDVRVVTTIKRGEVVYQAE	uhgp-90	multi-phylum cluster
MGYG000091184_01179	MKGRGAKVKACLYTNGTILTMESTLAAEAVLTVDGRIHRVGTLDEVRLDAPAGTKEVDLEHHVLLPAFIDPHSHITAYAHTLSLVQLEGAAGFDELLERIRAFREEKRLGPGDWISGFGYDHTALKEQAHPTRRLLDRAAPENPVVIAHASGHMGVLNTAALQALGITADTPDPDGGVIGREEDGSPSGYLEETAFTSHTARIPQPTLEQLGRQLDAAQRIYLSHGITTVQDGLTKQPEWAILSSMAQAGRLTADVVAYADMKDSRELFAGHPEYARGYRGRLRLGGYKIFLDGSPQGRTAWMTQPYENGEDGYRGYPIYPDGEVEAFVRAALEEGRQLLAHCNGDAAADQLIGAFERVLGGLHPVDIRPVMIHAQLIRRDQLSALRSLGMIPSFFVAHTYYWGDVHIRNFGLARASAISPAASALKEGLPFTFHQDTPVLPPDLLTAVGCAVTRTTRTGRVLGEEERLLPFDALRAVTVNAAYQYFEEDRKGSIREGKLADFVLLDENPLTVEPGRIRDIRVLRTIKEGVTVYER	uhgp-90	multi-phylum cluster
MGYG000165567_00711	MSERIYYGGEILTMESELYADYLIAENGRIKGTGKGAPPASLSGSAEKIDLKGRTLLPAFLDPHSHLSACANRFLQLSLSGCKTVGEILKAIETFIAENAVPAGEWVLASDYDHAFVKGNRLTAAPLDKASAKNPLVVQYTSGHMGIFNSSALKILGVNADTPPMEGGVIEKGTDGAPTGYMEEADFVSRLQQVPMPGADKLLDAFEKAQEMYFSHGIVTVQEGLAVKELLPLYQALTQGNRLRADVVAYPALQDFKAYETAFPASLKAYDKNFKIGGVKLISDGSPQGRTAWMRTPYLNENGAPEKDGYCGYPSISESELVENVRFSKERGLQLLVHCNGDMAAEKFIRAQLACGDPATRPVMIHAQLLGVDQLDDLKRAGILPSFFVAHVLYWGDVHVKNFGFERASAISPLRSALKKGIRFTLHQDAPVVSPDMLETIWCAAERRTKSGKILGENERIGVLPALRAVTENAAYQYFEENTTGTLAAGKRENLVLLSGNPLRTPAEKLRDIVVERTIKDGETVFRR	uhgp-90	multi-phylum cluster
MGYG000002628_02181	MKKQIMFHGQFLTMETRMPRVEAVLIKDGNIEETGTLEELQALCPDAVLRDMGGAVILPGFIDGHSHLTAVADSMALADLKPEAEDGRGTMEEIREKLKKKLEEMEEDGTASPDTWVIGTGYDNSLLPGGAHPDRRLLDQVSEKYPVAAVHVSGHICAVNTRGMEILGYTGEAFQVPEGGTADRNGLLKENAFLAPEKQKKMMNGAGADRISSIGRASEYYASFGITTAQDARASVKDYEDLRAAGASGRLKCDVALYFPEKEAEKILPRTEPGQNPYQDMVRTAGCKMFLDGSPQGKTAWLSEPYYQVPPGEDRDYCGSPILGDDEVTGIMTRCIRNRWQINVHVNGDAAIEQMIRCFEKAAEAAGTGSPEKNPGAGLRPVAIHCQTVRKDQLERMAQDGIRISFFHDHVYYWGDYHRDSVLGPERASHISPLSWADGYGIPFTLHQDSPVVPPNVLFAVHNAVNRRTSGGSLLGPEHRISVERALRAVTLDAAAQLFEEDTKGSIRKGKRADFVVLDRNPLTVPAEEIRKIRILETIKNGETTYQSKKDCILR	uhgp-90	multi-phylum cluster
MGYG000004879_00285	MSAEAILVEHGRVAAVGTKEEMMKMAPDAILQDMNGAVILPGFVDGHSHLVSTSYDRMLANASPSPKGNCDSVEELVEQLHLQYEQKKEELAPGEWFMAMGYDESAYPDGRIPTKADMDRVCSDRPMCCVHASGHNAVFNSLALKACNITDDYVVPEGGDMPKIPGTNEYSGLLRENAFLNQAANIVQPGPEAIFTALEKCVYMYLSYGITTAQDGKSTERDLEVLEQAEKRGILKLDVVSYIDYPICDKHLPKTDPEKEAYHGHVRYAGCKLMLDGSPQAKTAWLTKPYYIIPEGKDNDYCGFAAMSDEELLKKITECLTSHWQINVHVNGDAAIDQFIRCMEMAQKNLQSDENYRPVLIHAQTVREDQLQKIAQDKILISFFLDHVFYWGDFHYESILGPERAQHISPLASAIKYGINCTFHQDTPVVEPNILFGVQNAVIRKTKKGRILGEDQRVSVYEALRAVTIHGAYQIYEEKNKGTLEPGKYADMVVLDRNPLKTQVDQIANIKVLETIYHGESVYHL	uhgp-90	multi-phylum cluster
MGYG000004273_00749	MRRVYYNGTIITMEEDIYADYVVTENGIIKETGRGSAPEADEYVDLKGNTLMPSFIDPHSHMTSVAYSFLRVQLDEITSIKEIKEKIEKFIVSGNKQNQWVVAMGYDNNILEEKRHITHKDLDEISGGCAIIVEHKSGHSGVFNTEAQKRLGITSSVNGLMEETPYLEKLKEIPLEEGQALMDAYKKAQDKYFSYGITTAQEGYGLGMLLPLYKGLMEAGILKIDLVAYPDFDSIEKWYSAFPKSRDKYDRSFKIGGLKIMLDGSPQGKTAWISGTYTDGTCGYPALSDEEVNKAVSWAAENNVQVISHCNGNMACEQFIDAVGRYRNNRAVIIHAQLLRKDQLDKVKEYEMIPSFFVAHTFHWGDTHIKNFGLERAKTISPANSALKKGILFTFHQDAPVIEQDMFETVWCAVKRQTKDGVILGEDERISVLEALKAVTVNAAYQYFEEGTKGVIKEGAKENLIVVDKDPLKAEIDDIKNIKILKTIKDGNTVYSA	uhgp-90	multi-phylum cluster
MGYG000014414_02164	MKKAFYNGNIITMENTGADYIVIDNGIITDVGVGSVPSADEYVDLAGRTLLPAFIDSHSHMASVAYSFLQVQLDEITSIPDILDKIKSYINENNLKDGWVIANGYDHNILEEKRHITSAEIDRVSGQNAVVIEHKSGHSGVFNTEAQKRLGILHSENGYLYEGEYIEKLKNIPLEDGSKIFETFERAQKKYFSYGITTAQDGMAVEQLLPLYKGIISADKLKIDLVAYPDLNSIEKWFSSFPESDRKYNRNFKIGGLKIMLDGSPQGGTAWTRDGYIGGGNGVPHMTDDKVLEAVRWAKERNIQVLSHCNGDMACEQFINAVGCTGNERAVIIHAQLIRDDQLDRAEKYKMIPSFFIAHVYYWGNVHIKNFGLDRAKKISPAKSAFERNMIFTFHQDSPVVEPDMFKTVWCAVKRQTKDGIVLGQAERVDVMTALKTVTINAAYQYFEENEKGSLKKGKLADIIILDKNPLKVDLDEIKDIRVLETLKRGETVYKA	uhgp-90	multi-phylum cluster
MGYG000001472_00880	MQKLYYGGDIITMAGEQDDAEAILIEDGLIKKQGSLEDVKQAAEHDAKKIDLQGKTLMPTFIDPHGHVSMVGQFSLMADLSECNNFNDIIQTLKNYINENKLNKGDMVVGFGYDHNFLEGNKHPTKDILNQISTEHPIFILHASAHLGCTNDLGLQLAGIDEHTADPEGGTIGRVEGSKEPNGYLEENAMMGLQKSLFKNMKQDNLQLTDLAQDTYIKYGITTVQDGASSKEIIELFKTLAQQQKLKIDVVAYPVFDAEPKKLMEENQAYAEKYTNRFKIGGYKMFLDGSPQGKTAWLTEPYEGEESYRGYPWYKDEQVKQFTNAAVNDNVQLLTHCNGDAASDQLLRHYEASIKESDNPNKDQLRPVMIHCQTVRNDQLDKMAELSMIPSIFLAHTYYWGDVHLKNLGEERGCRISPARSAYDRGLCVNFHQDAPVVKPDMLHTIWCAANRQTRNGVSIGPEECVSVYEALKAVTINAAYQYFEEDRKGSLEEGKVADLVILDKNPLKTNKMAIKDIAVLETIKEGETIYQIEKNTIL	uhgp-90	multi-phylum cluster
MGYG000006852_00279	MKTLFYGGSVLPMEGPERAQALLIEDGRVRAAGALEDVEPLASGARRVNLEGKALLPAFVDGHSHVTALAQTLGLCQLSGCRNLGEIAQRMRDFRQRWHIPAGEWVIGFGYDQNDLEEGRHPTAADLDAALPDCPAMVTHASGHMGAVNSLGLQRLGVEKATPDPEGGLIGRWEDGSPNGYLEEAAFTNMGSRIPRDPEASLKNLERAQRVYFSQGVTTIHEGLARQPEWDLLEAAAARGLLRGDVAAYVDIKDSAALLEAHRDRLGRYNNRLKIAGYKLFLDGSPQGRTAWMTQPYEGEETYRGYPVYPDSQVTAFLEKALRERAQIAVHCNGDAAAEQLLSCYEKAHTACPRDIRPLMIHAQLLRPDQVPRLRPLGMVASFFVAHVYHWGDMHLQNFGWERAQNISPAKTAQEAGVVFDFHQDTPVILPNMLETLWCAVCRRTKAGTLLGEGQRLSPWEALRAITVNAAWALFEEGEKGTLSPGKRADLVILDRDPLSCPPEELKDLRVMETIKDGETVFRASE	uhgp-90	multi-phylum cluster
MGYG000119122_04406	MAQTLYYNGTILTMEDRCPRVEAVLTEDGRILDTGTWDKVKERAGDKARRLDLQGRMMMPGFIDAHSHFTACASHTMEADLGRACSFEDIITCIRQYIADKKIPAGKWVTASGYDHNRLKEHSHPGRKVLDQAAPQNPLILKHQSSHMGVFNTMALNLLGVTGQTQAPQGGVIEMEEGLPTGYMEENAFVGYQGRIPMPSAEDFLTAYGRAQELYASCGITTVQEGLMAGQLIPLYQMLLKSGLLKLDLISYMDIRDSDAIRETFSDHIKDYKGHIKLGGYKMFLDGSPQGRTAWMRTPYLPEGPGAKEDYCGYNTLEDSQVKADILKAELEDMQLLAHCNGDMAAEQYMDQMEAAYRELDDGKRRKPGFYRGDIRPVMIHAQLLGPDQLARVKKLGIIPSFFLAHVYHWGDIHVRNFGQERAGRISPAASALKEGVRFTLHQDSPVIMPDMLETLWCAVNRRTREGMVLGPEERIPVWDALKAVTVNGAYQYFEENEKGTVTPGKKADFVILEQNPLETEADEIRNIRVLATIKDDRLLWKA	uhgp-90	multi-phylum cluster
MGYG000001470_03910	MKKLYYGGEIITMEKDKEPVEAVLVEDGVIQDLGSLSKLEPLFQDDNIEKHNLEGNTLLPSFIDPHSHISMVGPVAALCDLSECDNFNEIVDQLKAYIKEKQLKDSDPVIGFGYDHNVLQEAEHPTKEVLNQVSMDRIVIVMHTSGHMGCVNDLALQIAGIDENTKDHEGGTIGRVQGTLEPNGYLEEASMMAMREKLMGDMGTNFAAMMQQGQEMYIKNGITTCQDGATSKEIMQLFHTLADENALMIDVVAYPLVMETPTELLEQYKRYAKKYSNRFKLGGYKLFLDGSPQGKTAWLTEPYEGETDYKGYAWYQDEEVRQFALTAINDDVQLLTHCNGDAASDQLLRSYANALQVSTNPNKHKLRPVMIHCQTVRDDQLDEMLKLDMIPSIFNVHTYYWGDVHLKNLGAERGSRISPAKTAFDKGLAVNFHQDSPVVKPDMLHAIWCAVNRKTRSGSTIGEQECVTVYEALQAVTINAAYQYFEENTKGSIAIGKYADLVILDQNPLTANKEEINKINVLETIKEGSTIYQKNET	uhgp-90	multi-phylum cluster
MGYG000017287_00383	MKKTLYDYKDIIKKLPIKDKYTKEELLIEDFLIEKENNIEIYYAPHNEYFNQKAKIFIVGITPGFQQMSTAISTARKELEFTDDINEVQYRCKVAARFSGSLRKNIINMLNDIKLNEALHIESVSEIFEEKDYLLHTVSLIPYPVFVKKENYTGHTPKLIKSEFLMKYIYENFVDEFKKIENYKEVLLIPLGRAVEEVLLKLKDDETEVVDLEGKTIMPGLIDPHGHIVAVAQTLMIVMLGDVTSKEELLSRLKKELEENPPKEGGWLIGFGYDHTKFEDGQHPTKFELDTVSKEIPISCSHASGHLASVNSKALELYGYVGDDYIVPEGGVVRTVSPDSKEPNGVLEENAILDSEKKKIVPTPGFEDVLNAIVRAQKIYASLGITTTQDASVEEANHYNHMLGACAQNNMLMIDIVGLATQPSTKNLMKDEGTPKRNYYNHYKLAGAKTWLDGSPQGFTAWLSKPYHVVPEGQSADYCGYGTQTDEVVTQYFVDCINMNLQVHTHVNGDEACEQFLRCYEKAIEITGHGTELRPVMVHCQALRYDQLDRVKTLGVVPTFFNDHVRFWGDLHHDKVFGSERAQNISPMGWALEKGIKFTIHQDPPVKFPNQILGIHNAVNRKTESGRVLGEHQRISVMEAIKAVTINGAYQYFEEDTKGSIEVGKLADMIIVDKNPLAIPCEELETIQVLETIKEGKTIFKKN	uhgp-90	multi-phylum cluster
MGYG000033527_02137	MIQILNARILTMKDRQTASCMCIEQGSIVYIGDHIPEEYKAADCVDMGGRVIIPGIIDAHSHLVSCANTFRQADVSSARSFADIQHILTDFIQQHHLKEQDWVSGVGYDHTLLKERRHPDADVLKAVGRRPIVITHASSHMGVASYTAMQLANIPPDAPDPDGGRYGRNTDGMLNGYMEENAFTSFLHHVPMPSMEEMMRLLEDALQLYASYGITTIQDGMMNAAVYAILKEAAARNILKQDVVGYVGIRDSEALRKESKPKGVQYHKHFRIGGYKMFLDGSPQGRTAWMQTPYQGDANYYGYGTMSDEEVAACIRKSLLEHQQLLAHCNGDAAAEQYLTQFEKVVRELDAKDTLRPVMIHAQLVQKEQLERMKPLQMIPSFFAAHVWHWGDVHIENFGVQRASLISPLRDALQLGLVFTLHTDTPVIAPNLMESVWCAAVRRTKNGVLLGEKERIDVYEALRAITQYAAWQYHEEDQKGTLEAGKLADFAVLDQNPLEIPVEEIRNIQVLETWKEGTCIYKRQVQESQNI	uhgp-90	multi-phylum cluster
MGYG000076783_01329	MAPNAERIDLQGHTLMPGFIDGHSHLMATAYKRLIADLSPAPAGTCNSREDLIRTLKEWQKRNPLPPGRWLMGMGYDNSVYQDGKHPSRQELDCVSSEIPVLAVHTSGHLAVANTKAMELLGYLGECPAVPAGGSVEPNGLLKEQAFLAPEKQMLIGAPAPAELLESLKETSILYASYGYTTVQEGRVGSGEAHLLEEAGKRHLLITDVVEYFTPETAEKYLPKQHPSLNLYRNHCRAGGCKIFLDGPPQGKPAWLSKPYLIPPEDQEKGYCGFPLQSGEEVLAVMRRCLKNRWQLNVHANGDAAIEQMIDCYDAALRDTDRNEELRPVIIHCQTVREDQLKRMKQLGILPSFFLDHVYYWGDYHVSSVLGIERAKQISPAASAWKLGIPFTLHQDTPVVPPNALLSIHNAVNRQTLSGCVLGEEQRIPVHMALRALTDYAAYQIFEEKEKGSLLPGKRADFVVLSGNPLETPKEELKDICVLNTIKDGVQVYSKN	uhgp-90	multi-phylum cluster
MGYG000171639_00263	METLYYNGQILTLSTPTPPSHNPEAVLIKDGRIAKVGALEELEAAASSDVKKVDLAGRCLLPAFIDPHSHFVMNAKMALYADLSDCSSFADIIRVLKEYIRKNAVTKDQAVIGFGYDHNFLKEQAQPDKRVLDQVSTEIPILILHVSAHLACANSAALALAGMDENTPDVAGGLIERLPGGREPSGYVEEMGVRLLQGAVAGRVSQDSSRMYDAIQTMYLEHGVTTAQDGATASEDMKTLDWMAENKMLKLDVVAYPQLSTGGAALMEAYGETYRTYRNRVKIGGYKLVLDGSPQGRSAWMTEPYLGGEEGYCGYPWMTDEEVEEHMMRAVSENRQILVHCNGDAAGDQFLNAYEKALEKTKNTNDLRPVMIHCQTVRNDQLDRMAKIGMIASIFIGHVWFWGDIHVKNFGEKRGNHISPARDALDRGVKVNFHQDTPVTKPDMLHSVWCAVNRLSRGGNIIGEDQRISAYEALRAVTIDAAYEYFEEHEKGSIDEGKRADLVILDRSPLEVPPMEIRDIRVLETIKDGETVYTAPQTPQ	uhgp-90	multi-phylum cluster
MGYG000080212_00066	MNAKLYVNGTILTMCTPLYANALLVRDGKIIEAGEREVLQKLAPEAEIVDLDGRTLMPAFIDPHSHFSACANAFLQCSVEQAQDTEQLVQLVRDYIAQNQIQQGEWVVARDFDPESLDEKKVPDRSVIDQASPENPLVLQHKSGHVGVLNTAALELLGITADTPDPEGGRMERENGRLTGYFEEKAFIQVLHKLPSPTMERLMEAYEKAQKQYASYGIATVQEGMMTAEMIPIYRQLCEQKRLWLDVAAYSSVEDGARIFGAFPKSDGQYDHHFKLGGYKIFLDGSPQSRTAWMKTPYKNSGLCGYPVMKDEAVLEAVKTAVDTKRQILAHCNGDAAAEQYLWALETLNEQGKSPAPVHPVMIHAQFVERDQLKRFAPLGLIPSFFVAHVYHWGDVHIENVGYERASVISPANTAEKLGLTYTFHQDSPVIRSDMLETLWCAACRLTKSGVLLGKEERVSVLEALRAVTVHAAHQYSEENEKGSLSAGKRADFVILDKDPLKTPTDELKRIRVLETVKNGNTVYSA	uhgp-90	multi-phylum cluster
MGYG000049762_00578	MEQTLYYGGPVITMEGSQIAEAVLTENGIIRFVGKIEDIADTDIAGARLVDLKGKALLPAFIDSHSHITALATTMGMACLSNANSFQEIVDILKKSCNQLKEGQWLIGFGYDHNNLQEKQHPDRTVLDQISTEIPILISHVSGHMGVANTMALKEMGITQQSDDPVGGKIGRNEDGSFNGYLEENAFFMGSSKIPSPTMEQQLNQLKQAEEVYLKNGITTVQDGLTKQPEWSLLQTASAQKQLTVDIVAYPDYMQAKELVQKNKLYVKNDLNHLKIGGYKLILDGSPQGKTAWMSQPYEGESSYCGYPAHTDQEVLECLSTALEEKLQVLVHCNGDAAAQQLIDQYRLAKEQTGSTQNIRPVMIHAQTVRKDQLKQMAELDMIASFFIAHTYYWGDIHCKNLGQRAMSISPVQSAIENHVVYTFHQDTPVLLPNMMETVWCAVNRISRQGTVIGQQEKISVLDALKGITINAAYQYGEERKKGSIKMGKRADFVILDRNPLKTPKLELNQIQILQTIKDGIPVYQSFQNKK	uhgp-90	multi-phylum cluster
MGYG000003280_00718	MKKIYFNGDFITLENNNVEAILVEDGKIKKVGMKNEIIELKDDETQLIDLQKKTMMPAFIDAHSHFFAVANNLLQVPLNDCKSVEEIQNKLYEYKNANNIEDGKWIIASGYDNNSLIEKRHITKDEIDKVIRNNPVIIHHKSGHNGVLNSRGLEYLQITNETIPPFGGKIEKINNRLTGYLEENAFIENVKKIPMASLEDLVKLCNKAQEKYALYGITTVQEGMMVKELIPIYKKLVEENKLYLDIIAYMDKKTETDISNAFKENIKKYKNHFKINGIKIFLDGSPQGRTAWMRTPYIDDEEYFGYGTISDEEVKKDVECAYEEKLQILAHCNGDKAAEQYIKAIKDTNKNIQEIKPVLIHGQLLGVDQLKEVKEYGIIPSFFIAHIYHWGDVHIKNFGLERANKISPAGSTVKNNIKFTFHQDAPVIEPNMFETIWCAVNRKTKKGIILGKEEKISVIDAIKAVTINSAYQYSEEDIKGSIKEGKLADLIIIDKNPLKIDIDDIRNIKVLETIKEGVTIIKR	uhgp-90	multi-phylum cluster
MGYG000100971_01503	MKKVFYNGRIITLEGNESVESVFIENGKINEIGNYEDIIKKYSEVEKINLEGKTLIPAFLDPHSHFSGAASALLQVPLEEAVSIDEVLEKLSDFVKSDNLQENKWVIGKGYDHNNFVEKAHPTCEDLDKVSTKVPIVIQHKSGHAGVFNSKALELLGVTVDTVSPEGGLIGKKDNKLTGYMEETAFMKYMKEAAMPDANELFNAYIQVQEKYLSHGIATVQEGMMVSQMISLYEALINNNMLKVDLVGYSEVSSAEKLFSKFKDSIMKYNKNFKLGGYKIFLDGSPQARTAWMLTPYLGEDTYYGYGTMKYEDVYNAIKEATKNNVQILAHCNGDAAAQQFIDAIKKVQEDGYDVKSLRPVMIHSQLLRIEQLEDVKKLGIIPSFFVAHVYHWGDVHINNFGFERASKISPTASALENGITFTFHQDSPVIEPNMMETIHCAVNRKTKSGVLLGENERISVIEALKAVTINAAYQYFEEDKKGSIKVGKNADFVILDKNPLEVPIEHLKDIKILETIKDGVTIYKRNK	uhgp-90	multi-phylum cluster
MGYG000000049_02764	MAINERLYFNGDILTLEDELYAEAVLVKDGKIFKVGKREDLYKESSENVELIDLEGKTLIPSFIDAHSHFSGYASGFTQVNLAECTSFEEIAEAIKKFIEKNNVPEGKWVQATGYDQNFLDERVHPTKEILDVVSPKNPVIAKQASGHMGVLNSLGIKEFGITVDTSNPEGGLIEKKDGELTGYIEESAYFEYVQKLPMISNEEFFGSLMKAQAGYASYGITTAQEGFVVELLADVYNYLAYANMLNIDLIGYMDMSKAEILKEKFATSLNKYNNHFKIGGYKTFLDGSPQGKTAWMKTPYQGEEEYCGYGTQNDEQVKASLEIALKDNMQILVHCNGDAACQQYIDQYKAAKESTGLNNDIRPVIIHAQLLDRDQLDDVKELGMIPSFFVAHVMHWGDIHINNFGIERAQRISIAKSTGDMGIPYTFHQDTPVIEPDMLETMHAAVNRVTKSGVLLGEDERISALDALKAVTKNAAFQYFEENIKGTIAEGKLADLVILDRNPLKVNTNEIKDIVVLETIKEGNTIFKK	uhgp-90	multi-phylum cluster
MGYG000007037_02355	MKTIYTNGTIITMDENQGNALVEENGRIISVGEYDDLYQEDMLVIDLKGHTLMPSFIDAHSHLSGYAMGLLQVALDDCQTIEDIQKCILEYIKANKIKENQFINCKGYNQENLKEKRHITKQELDAVSSTIPICIQHYTGHCGVMNTPALQALNINEKTISPVGGKINYMTGFLEENAYTSYVQKIPMKSLDELKEAYTKAQEKYASYGITTIQDGMIVDELKDIYQMLVDTDDFFLDVVGYLGYDAVQFKEVFKDYKKQYHHHFKIGGYKMFLDGSPQNKTAWTIASYVDGTYGYPTLNDEQIKNNLQQAIKEDMQVLAHCNGDQAIEHYINQYSQVCSQDIRPVIIHAQMMRESQMQRIKELKMIPSFFLAHVYYFGDIHLRQLGKERAQTISPLHSALKYHLPFTMHQDAPVIEPNMLETIQIAVNRQTINGKTLGKEECIEPIEALKALTVHAAYQYHEEKDKGSLSVGKKADMIILSDNPLKVDKKHIKDIEIIKTIKDGKVVYEKNG	uhgp-90	multi-phylum cluster
MGYG000004850_00947	MKTLYENGNILTMETWPMAQALVEEDGVIRYVGTREKAREFLDDTSRRVDLQGHTLMPAFIDPHSHLTACASALCMVQLSGCRSFQEIIDRVAAFLKERNVPAGAWVCGMGYDHNLLAEKRHPDRRVLDMFSENPVALTHQSGHMGAVNSRALELLGITGETPDPAGGHISREPDGAPSGYLEEAAYSLVTRQIPPPQPEERMAAFTMAEQEYLRRGITTIQDGMTGAGDFALLKKMDEENRLRADVVCYHSLKDEPELSDRNPDYDRQYGHHLKIGGYKLFLDGSPQGKTAWLSRPYEGETEYRGYPSCTDEEVLSAMEKALRDNRQILVHCNGDAAAQQMIDSYEKALRNTGCPNIRPVMIHAQLVRRDQLRVMGKLSMMASFFTAHVFHWGDVHLQNLGERAMEISPMHSAMNAGVCCTMHQDSPVIPPDMLESVWCAAARKTRDGVQLDPKEKISVYDALRCVTINAACQYGEERTKGTLHPGKRADLAILDRNPLTVPVDEIPGLRVLETIKDGVSVYRAH	uhgp-90	multi-phylum cluster
MGYG000000455_01266	MKTIYFGGTILTMEEDFYAQAVLAEDGVIRAVGTAAELRALAPDAEPYDLQGKTMLPAFLDPHSHFTAAANAFLQLSLEDAASLEEIEYRIRKFIRNNNILPGSWVTAKGYDQNELPGGTHPPLSFLDRCAPEHPMVLQHQSGHMGVFNSLALRTLGVTPETEAPAGGMIEKRDGRLTGYMEETAFVSYLQKTPMPDVSALLSAYEKAQALYASHGIVTVQEGMMVDSLLPLYRQLLDRGLLRLDVVGFPGPESEESFSHAFPGNVKRYENHFKIGGIKIFLDGSPQGKTAWMRTPYAGDPDYCGYGTMRDEDVLAAIGYAYERRLQILAHCNGDAAAAQYLRCLDAAFSAGLDVRRLRPVMIHAQLLGRDQLEAVKRLGVIPSFFVGHVYHWGDTHLKNFGPERAAAISPAASARNAGILYTFHQDTPVTDPDMLETVWCAVNRMTKKGAVLGKEESVSVLDALKAVTCNAAYQYFEEDSKGSIRPGKNADFTILDANPLTVAPMEIRNIKVTAAIKSGTFLYGK	uhgp-90	multi-phylum cluster
MGYG000193324_01815	MQAVLYHGGPILTMEPGPRPEALLTRGGAIAALGALSELSSLAPGARRVDLEGRTLLPAFLDPHSHITALAATLSLCQLGAANSFEQIGLALRAFAEARRLPPDAWVMGFGYDHNVLAERAHPTRQVLDRFFPDAPVLITHASGHMGVANSKSLALMGVTAETPDPEGGRIGREADGRTPSGYLEELAFRQATAKVPMDRAADAAAALDAAQQIYLSRGITLIQDGLTGADEFQMLSAAARAGVFTADVVGYADLKKAPDLSSSPCWQTPVGGFRLGGWKIFLDGSPQGLTAWMLEPYQGGDGTYTGYPIYSDEEVTGFVRRALSDGAQLLAHCNGDAAAAQYIRCCRRAQEETGRAVRDIRPVMIHAQLVRPKQLAEMKELGILPSFFAAHLWYWGDIHVENFGARRAASISPLGAAERLGLPYTLHQDTPVIQPDMLESVWCAVNRVTRSGAVLGPEYRVSPCAALRAVTANAAYQYRMEGRRGFWLYPAYINPCPRQGRRSGAVGPRSHRRSAGGHPRAPGAGDHQGWSSGVSGVISPASPIPVRIPSRKLWQHKTG	uhgp-90	multi-phylum cluster
MGYG000141546_00771	MMQKLFYGGDILTMRGGEESPEAVLVTDGKIAYVGTREAAEKLTDDKTERINLKGKTLMPSFIDPHSHIAMYSQFSSFADLSECEDFDGIVSVLKKYLEEHPVGADGAVMARGYDHNFLREEAHPTARVLDRISDTIPICLFHTSGHMAVANTPLLKEAGITKETKEPESGRIGRYEDGTPNGYLEELEIMTPVLMKVFSRLKMDPVKQMSEVQDIYLKYGITTAQDGGATRESVEEFLQMAADKIFKIDVIAYVISDEKGIGALLKEHPEAAGSYTNRFQIGGGKIILDGSPQGKTAWLTRPYEGERDYCGYPTHSDETVEGAAKAAIDGKYQLLAHCNGDAAADQYIRCYKKAMEQTGDSQLDLRPVMIHCQTVRDDQLDEMKEIGMIPSIFAAHTYYWGDVHLKNLGAERGSRISPVRSALDRGLPYNFHQDCPVLKPDMMQTVWCAVNRRTKKGIKIGEEQCISVFDALKGITINAAYAYHEEAKKGTIEAGKLADLVILEKNPLKVDKMTIKDIAVEETIKEGVTLYKKS	uhgp-90	multi-phylum cluster
MGYG000015662_01624	MNTIYYNGTILTMDSHNKQATAVYIKDGKIIKVGDDSSILPLRQEETQVIDLQGKVMMPGFIDPHSHFIGVANSLSQCDLSEAVSFDDIINKMKAFIKENPVKDGEWVFGTNYDHNFLKEKRHPDKFILDQISKDLPIVVIHASGHMGIANSKALELQHITDQTKDPDGGKYNRIEGTNEPNGYMEENAFTEFHNNTPMTDIGTLLKLVLKAQDIYASYGITTVQDGMVTPPLFQLLKYVAESDMLQLDVVGFIDLDHAHDLIREKEYVNQYHHRLKLGGYKVFLDGSPQGRTAWMSTPYQNAEDGYSGYPTLKDEHLYTLIETALSEDQQLLAHCNGDAASQQYIDQFEKVLQKHPNWEPHRPVMIHAQLVRKDQLERMKAIDMMPSFFVAHTYYWGDIHIENFGKERAERISPAKDALDLGIPFTFHQDSPVLPPDMMKTVWCAVNRQTKKGQSIGDYEKIDVYSALKAITINGAYQYFEEDQKGSIEAGKLADLVILDRNPLETDPKDLADITVLETIKEGKTIFQREK	uhgp-90	multi-phylum cluster
MGYG000204172_00174	MQQFYYGGDILTMEKEGEILEAVLVENGRIKSAGDFEKVKLLVKEDAQWINLEGKTLMPAFIDAHSHISTAIQMSQAADLSQCESFEEILSVLREYQKEQQIGKSGVIIGFGYDHNFLPEGKQPDKKYLNQVSKEIPIYISHASGHMGCANDAALALAGITKDTQDPEGGKIGRSDKDNEPNGYLEEAAMMMLQKAIGPRIKFDLKEGLKKTQELYLQNGIVTVQDGAASPESFAMLRQMDESKELILDVVLYPLLQNKAQELFLEFPEYAEQYCGNLKLGGYKAVLDGSPQGRSAWLTKPYENSGGYCAYPWFSDEETEKFMKTAVEDIRQILVHCNGDAAGDQFIQAYKKALENSKNSQKDKLRPVMIHCQTAREDQLEEMKELGILPSIFVGHVYYWGEVHRNNLGEERAARISPCHSAFLRNMKVTFHQDTPVTKPNMLHSVWCAVNRITRAGNQLGKEQCCTVYEALQAVTINGAYTYFEEKEKGSIKEGKRADFVILDRNPVKTEKKMIKEIQVLETIKEGKSIWKKEDR	uhgp-90	multi-phylum cluster
MGYG000004723_00438	MKTLFFGGTILSMEEPKPVESLLVEEGRIVALGDLDQVAPFAQGAARVNLEGRTLLPAFVDGHSHITALAQTLGLCQLDRCGSLQEVGRRLKDFRDRWKIPAGEWVIGFGYDQNQLEEGCHPTAAILDAFLPDCPAMVAHASGHMGAVNSLGMQKLGITANTSDPEGGKIGRLPNGSPNGYLEEAAFTNMGSRIPQNQADGLKSLQRAQEVYFSQGITTIHDGLVRQPEWGLLQAAASQGLLRGDVAAYIDIKDSAALLEEHRDFLGHYRSRLKIAGYKLFLDGSPQGRTAWMTQPYLEGEPDYRGYPIYQDQQVLGFLEKAQREQVQIVTHCNGDAAAEQLLRCYEKVYREYGNPIRPVMIHAQLLRPDQVPRLRDLGMIASFFVAHVYHWGDIHVKNFGWERASQISPTKTALENNMVFDFHQDSPVIPPNMMETLWCAVCRRTKDGKTLGENQRLTPWEALQAITKNAAYALFEEREKGTLAPGKRADLVVLDRNPLSCPPDELRDIQVVETIKDGETVYTAP	uhgp-90	multi-phylum cluster
MGYG000003841_00728	MTETIFYGGDIITMEDTACEAVLVRSGRIAAAGSLMDAEALAPKAERIDLQGKTLLPSFLDPHSHILSFASSLGFVSLADARSFDEIAAAVRRFCEASHKKPGQWVVGFGYDHNSLREKIHPTRELLDRAAPENPVLIANASGHMGAANTAALHELGITRDTPDPEGGRIGRDGQGKPTGYLEENAFISMTSRVPEPDLGQLAEQFERAQDIYLSYGITTAQEGRVQPGQMKMLDWLAENGRLKLDVVCYVDENEHAGLFEEYGKYAVNYRDRLKLGGYKILLDGSPQGKTAWMTEPYEGEREYRGYPVHPDERVRGLVQKAVEEKRQLLAHCNGDAAAAQYIAACEAYGDDKAVQAVRPVMIHAQTVRPDQLERMKPLGMIPSFFAAHLYHWGDTHRKNLGARAENISPLRSAASCGIPFTLHQDTPVLPPDMLQTVWCAVNRRTKEGVLLGGGERVSTEEALRGVTANAAYQYFEEKEKGTIREGKKANLVLLDRNPLKVPPEEIKEIAVLATIREGEVLYRRSK	uhgp-90	multi-phylum cluster
MGYG000000001_01002	MTKKLYFNGHVITVDKNESIAEAVLVENGLIKAVGTNEEILSLKDEETTVVDLEGKTIMPGLIDPHGHVVATAQTLMIVTLGDVTSKEELLDRLKKELKENPPQGDKWLIGFGYDNTKFEDGLHPTKFDLDTVSTEVPITVSHASGHLACVNSKALELYGYAGEDYVVPEGGVVRTVSEDSREANGVLEENAILDSEKKKVVISPGFEDVLRAVERVQKVYASLGITTTQDASVELANGYTHILDTCANTGKLIIDIVGLATQPVTTQLMNDEGTPKREYKNHYKLAGAKTWLDGSPQGFTAWLSKPYHVVPEGQPEDYCGYGTQTDEVVTQYYVDCINRNLQVHTHVNGDEASAQFLRCYKKALEITGNKNDLRPVMVHCQCLRKEQLDEIKEIGAIPTFFNDHVRFWGDLHHDEVFGPERAQNISPMGWALEKGIRFTIHQDPPVKLPNQILGIHNAVNRKTESGRVLGEHQRISVMEAIKAVTINGAYQYFEEDTKGSIEVGKLADMIIVDKNPLTIPSEELETIQVLETIKEGNTIYKRD	uhgp-90	multi-phylum cluster
MGYG000001251_00208	MGRKLYVGGTILTMAEDGFAEALLTEDGRILAVGAETQVRGLAGDGETEVVQLEGKTVMPAFIDAHSHFSACASAFLQGTVEGAESFDELVENIRGYIREKQIPAGKWVAIRDFDPGRLKEGRVPDRRVLDLASKDHPIVLQHKSGHVGVLNSMGLQAAGIGRDTPDPVGGRIWRESGEPTGYLEENAFLSVLGLLPSPTEEELMEAYEETQRMYASYGIATVQEGLMTRQMLPLYQKLCREKRLWLEVVGYPSAADMESFYQAFPPRDGQYENGFRLGGCKMFLDGSPQSRTAWMRTPYVGGEDCGYPVLTDGQVYETVAAAAGAGRQILAHCNGDRAAEQYLQALKRAEEEGLRPERVRPVMIHAQLLGLDQLSELKRLGVIPSFFVAHVYHWGDTHIKNFGLERAASISPAASAGKLGLPYTFHQDAPVIRPDMLETVWCAVDRRTRDGVLLGGSEQVTVLEALRAVTIRAAYQYFEEKEKGSLEPGKQADLVILDKNPLETDPSCLRKIQVLETVKAGETVYRREK	uhgp-90	multi-phylum cluster
MGYG000000178_00099	MTRTLYYGGPILTMEEPLYAQALVTEGENILYVGELEEAKTLAGPDARQMNLEGRCLMPAFVDPHSHLAACANALLQAPLGECVTQEEICKRMSDFVRDSGAKPGTWVMGAGYDQNNLVEGAPPDRWALDRACPENPAVIQHASGHVGVFNSLALEQLGVGEDTPCPEGGVMERDGEGRLTGYMEENAFLTLLGRAPMSDASKFLEAFSTAQKQYAARGITTVQEGMFPRQLAPLYHQLLEHQLLKLDVVAYADGADPALTEEFADYVGGYRRNFKLGGFKIFLDGSPQGRTAWMREPYAGEVDYRGYPTLTDEQVYERVRMAGERHMQLLAHCNGDRAAQQYLDALERAAEEGKCPPRPVMIHAQLLGRDQLERVKKLGVIPSFFVAHVYHWGDIHVKNFGLERAEHISPAGSALAQNIPFTFHQDAPVIKPDMLETVWCAANRLTRSGRLLGEDERIPVLEALRAVTVNAAWQYFEEERKGSLRPGKRADLVLLSADPLAVPAEEIREIQVLETIKAGETIYQSENEGGPSA	uhgp-90	multi-phylum cluster
MGYG000205956_02820	MSKIAYVNGTIITVNAKNDVVDGILIENGIILAVGNKEEILALADKNTKHIDLKGKTILPGFVDPHGHMVALAQTLLFLDFSECNSKKELLQQIKNKLKNHPPKEGEWIIGFGYDNTRFEEQLHPTKFDLDPVSFEIPIFISHASGHLAVANSAALRKMGYVGENYEVPEGGVVQTISPDSKEPNGILEENACLDPEKKKVIPSPSFEDLINAISKVQELYAQYGITTAQDASVDHNIHKLLLTAANAGKLKIDIVGHAVQKVTFDLLKDEATPKREYVNHYKLLGGKTWLDGSPQGKTAWLTQPYYEPPKGQGKEYCGYGTQTDEAVTDYFKGCVERNIQVNVHANGDAAADQFIRCYKKALEITKSKKDLRPVMVHAQTVREDQLDEMKTLGMIPTFFLDHIWFWGDYHYESVLGAERANRISPIASALKRGMNVTLHQDPPVKMPDQILAIHNAVNRRTPKGRILGEEQRISVMDAIRAVTINGAYQSFEEDIKGSLEKGKYADLVILDKNPLNVETDQIKHIQVLETIKQGTVIFQKNAT	uhgp-90	multi-phylum cluster
MGYG000255368_01071	MKTLYYNGDILTMENTSYEAIYVENGLIKKCGNYKDLKQYISSDVKLVDLNNKCLMPAFIDSHSHVVALAKTLNLVDLTKCTSIDEIIEQFNNFIKITHYPENKLIVGFGYDHNFLKEQRHPHVSELDKIPYPTLISHASGHMGVINHKAMQLLKIDDNIKDPIGGKYGRDENNQLNGYLEEQAFITTSSKINISVDLKKQLLDALNIYASYGITTLQEGYIKKEEFNLLDTLAKKNKLFLDIVGYVDIKDNQEIYQQNKAYHQYQNHFKLGGYKLFLDGSPQGKTAWISRPYENSNDYCGYPIYQDKEVENYVNTALKHHVQLITHCNGDMAAKQLLDAFKNIPTDTRPVMIHCQTLRPDQLPQLKNINMIPSFFVNHIYYWGDIHLKNLGKRAKKISCINSALKHDLIYTFHQDTPVIMPNMLESVWCACKRITKNGIILGKDERVSVYDALKAVTINSAYQYSEEEYKGSIKEGKHADLIILDKNPCKVEIDEILDINILMTIKNGKIIYQK	uhgp-90	multi-phylum cluster
MGYG000000104_02915	MKKIFFNGKIITMNNKEPMVEAVLIDDEKIVKIGSKEEILNEKDENTELIDLDGKTMLPGFIDSHSHIVAVAQTLMIVNLSEANSKEEFIQMLKDSLKNNPPKEGEWLIGFGYDNTRYENEEHPTKFDLDLVSKEIPIFVSHASGHIATTNSKALEAFGYVGESYEVPEGGVVRTVEGSNEPNGVLEENACLSPEKRKCIPTPSMETLLSCIKKAQQIYASYGLTTAQDASIDEGLNQLLSFAAQKNELIIDIVGQAIQSTTLKLLKNEGTPKREYNKHYKLLGGKTWLDGSPQGKTAWLTKPYYEVPEGEDKDYCGYPTQDDEVVIDYFKSLIENNIQVNVHCNGDAASDQFIRCYRKALELTGNKMDLRPVMVHSQTVREDQLDDMKELGIIATFFLDHIWFWGDYHYESVLGPERAERISPAKSALKRGINFTLHQDSPVKMPNQILALHNAVNRETQSGRVLGEDQRLTVMEALKALTINASYQYFEENEKGSIEIGKVADFVILDKNPLEIKISEIKDINVIETIKYGNVIYKR	uhgp-90	multi-phylum cluster
MGYG000051429_02192	MDYALYQKISKVTLGKQPADLVLKNLKLVDVFTGEIVESNVAVKDGLIAGVSRRYRGKKEIDLGGKYLAPGFIDAHSHFVGAANAMTQCDLSLCKDFNEMIEQMRDFKEKRKLSKNTWIIGCNYDQNFLAEGRHPDKTVLDKISSTNPVLFIHASSHMGVTNSRGLELQGITEATEDCPGGRYGRISGTKEPDGYMEEKAFLEFQTKLPMTSTEELLHLIGEAQNMYASYGVTTVQDGMMGKSLFQLLKYVSNEGLLKLDVVGYADVMTASDLPDTEPEYAGQYKNHFKIGGFKVFLDGSPQGKTAWMTAPYEGDAAYCGYPIHSDEQLREYIALSLDKKQQLLAHCNGDAAAEQYIAQFEKELEIRENKDCHRAVMVHAQLVRKDQLERMKKIGMMPSFFVAHTYYWGDIHIKNFGEVRGSQISPAKTALDYGMKFTFHQDTPVVPPDMMRTVSCAVNRVSRSGQVIGENQRIPVMEALKAITSYAAYQYHEETEKGTIAVGKYADFVVLDKNPLETDREELADIKVLMTLKENEVIYRREGIEL	uhgp-90	multi-phylum cluster
MGYG000253979_01739	MEKKVFLADHIITMAKETKPEAILSIDGRIAFVGGQDEVLKQAGEGAEVFDFTGATILPGFIDAHSHICAYANRLALADLTKAACFDDIVSILREFKRTHNVAPGQWIIGFGYDNNFLKEKRHPDKNLLDQVSQENPVLVNHISGHMGALNTPALQETGTPGDGYLEETEFMRYCAKVPAPDDSQMQNLMQQAQQVYLSYGITTAQEGIAKEREVKLLQEAPLSIDVVAYVDMKNTKQAYDRGGIYKTRYKDHLRLGGYKIFLDGSPQGKTAWMSKPYEGEKSYAGYGTYQDAEVTAFFETALRENIQILVHCNGDAACEQFIRCLRRACEKTSLPIRNRPVMIHAQTVTEKQLASLKELNCIVSFFNAHTYFWGDIHAKNLGARAERISPMQTAQALGLCYTLHQDTPVIEPDMLLSIWCAQTRQTRQGRVLGAQECIGVYDALRAVTTYLVI	uhgp-90	multi-phylum cluster
MGYG000182873_00352	MKRLFSNATFVTMVDDVDTADALLVDDDGRIAYVGTLEEARRLAEGAEEVDLGGAAVLPGLIDPHSHFTGALQYLLYADLSECTSFAEITETLKKFAAERNIGPDGVIMGNGYDQNNLIEQRHPDKSILNAVSEDVPVLITHVSNHMGVANDCLLKLAGITPTTPDPEGGRYGRMNGTGDLDGYAEEPAAMNPFYAVTTPRLGLDFAAMVPDMQRIYLEHGVTTCQDGATAPDMAKVLVGLARAGLLKMDIVSYPMWGSDVMATLADNAEFDSQSYTGHFRFGGLKMFLDGSPQGLTAWMTEPYVEGPDGEKDWVAYSTMTDEDAIAFAKMAIDSNHQLLCHCNGDAAAGQYLSVLEQLLRVYEAARDASDNPEKMALRPVMIHAQTARTDQYEKMAAIGMIPSIFSSHVWYWGDAHLRNLGPVRGGRVSACGDAERAGLPFTLHTDTPVLRPNLLEAAWCAVNRITKAGVQLDEDQKVTPYEAMRAITYNGAYQYGEEADKGTLEAGKLADLVVLDRNPLAVDPREIRDICVLATIKEGDTLYERDEK	uhgp-90	multi-phylum cluster
MGYG000178892_02238	MAKTFYTNGTILTMNENSLYAEAVCVKDGRILSVGTEKEVMADKEAGDEVVDLHGKTMMPGFIDAHSHFAGAANAMLQCDLSFCESFSDIIREMKKFAEERNLTEEEWIIGRNYDQNFLKEKRHPDKSVLDEISRINPVLIVHASSHMGVANSKALEMQGINEKTEDCPGGKYGRLENSRIPDGYMEEKAFLNFQSKLPMTSVEKLMELIVKAQTMYASYGITTVQDGMVGKPLFQLLKCAAEKGLFKLDIVGFADITTMPDIFEKEPDYAEQYCRHFKMGGFKIFLDGSPQGKTAWTSKPYKGEGDYCGYPIYTDETLEEYIELALQKKKQLLAHCNGDAAGEEDITLYFITQFEKAMEKLGEEDSRRAVMVHAQLVREDQLKRMAEMQMMPSFFVVHTYYWGDIHIKNFGQERGSQISPVKSAVKNHMKYTFHQDTPVVPPDMMRTVWSAVNRVSRSGQRIGENQRVSVMEALKAITVYAAYQYFEEKEKGTIEKGKKADFVILSENPLETEPEKLAAVHVLTTIKENEVIYKAEELNKN	uhgp-90	multi-phylum cluster
MGYG000086949_00842	MNDTIYYNGTVITMDGDRMAQAVLVADGRIAAVGSNTEVLARRGEDVRLVNLEGRTLLPAFIDPHSHFTSMASMLDKVPLADCSTPEEIAEALRRFKEEHQLGDDQPIVGFGYDHNNLPGYRHPTAADLDAGGLPNPIAIAHTSGHMGVVNSRMLGMLGYTAATPDPAGGKIGRNPDGSPNGYLEENAFMALAKTMVTGSAEETLRSFAQAQQEYARHGIATVQDGMTSEAGAALLERFGRSPACYLDIVGYADLTSATGIVGEDPYTYHGRYRTGGYKLFLDGSPQGRTAWMSRPYLGGDPDYCGYPIYTDEQASELMRIAVSRGKQLLVHCNGDAASEQFLRCYTAVKEELGSTADLRPVMVHCQTVRDDQLDRMAALPMIASFFVVHTYYWGDVHIRNFGEERGRHISPMRAAIDRGVVYTMHQDSPVVPPDMLLTIWAAVNRISKNGTDIGADQRITVMEALRGVTINAAYQYHEEQEKGSIQPGKRADLVILDHSPLAVPAAEIRNIRVLETIKDGVTIYKA	uhgp-90	multi-phylum cluster
MGYG000000127_00906	MAQTVYYGGTILTMEADRFVQAVLVADGRIAAAGSEEKVFALMDKDAVRIDLKGRTLMSAFLDGHSHITALAATMGLVALEGAASFDEICSRMVERIRERRPEPGSFVIGFGYDHNFLKEKRHPDRIALDAISQKLEAEGLPSDYKVILGHVSGHMGVVNSAALNYFGIDENTPDPAGGIIGRMADGRIPSGYLEENAFNGISAMTPRPSASELMDNLSAAEEVYLKNGITTIQDGLTKAPEWAMLKMMAENQRFRADIVAYADIKDNAAIVSENPDYDRHYKNHLKIGGYKLFLDGSPQGRTAWMLEPYRDVQDPQKEDPDHYRGYPIYEDAVVEDYVKKAAGENRQILVHCNGDAACRQMINACEKADCAHIRPVMIHAQLVRREQLEQMARLGMIASFFVAHTYYWGDIHLKNFGEARAENISPVKSAINKGVTATFHQDTPVILPDMIETLWCAMNRETREGRALNRDEQVDAFEALTAITTACAYQYFEEDVKGSIREGKLADLVILSENPLNVPPHEFKRVRVMETIKEGKTVWKA	uhgp-90	multi-phylum cluster
MGYG000116222_01148	MDTTIYYNGTILTMEEPLYAEAVLVEDGVIRKVGGREEILSGKGANTELVDLHGAVLLPAFLDPHSHITALAQTLGLVHLNGCKSFQEIVQRLDAFVERTKPAPGQWVTAFGYDHNDLKENRHPDKSLLDKYPFPVVVTHASGHMGVMNRAGLQALGITSETPDPEGGVIGRESDYGEPNGYLEETAFTGYTAKIPQPSLEIRMHQMEQAQDIYLKNGIATAQDGFTKEAEWKLLHCLAEQNRLKLDVVAYPDLPDNRKIVSQYPSYCRNYQNHLKIGGYKVFLDGSPQGRTAWMSQPYEDAPDGYCGYPVHSDAEVCSFMRQALQDHMQILAHCNGDAAAQQMIDAYEREMTGEDIRPVMIHAQLVRPDQLARMGRLGMIASFFVAHTYYWGDVHVKNFGEARGTAISPVRSAIDNGVVYTFHQDTPVIQPNMLETLWCAANRVSKNGYILGEGQKVTVLEALKGVTLYAAYQYFEEHEKGSIRPGKRADMVILDRDPLQVDPQELRNLRVLATIKDGKTLYEVKR	uhgp-90	multi-phylum cluster
MGYG000212771_00512	MNYAFINGTILTMDESCPKAEAVLTEKRKIVKCGTQEEILSCKKEDTVLVDLQGKTMLPGFIDGHSHFSGLASALSQCDLSKAGNFQDIVTSMKAFIQKRNIPKGQWVVGTNYDHNFLQEKCHPNKNVLDEISKEHPIVVVHASSHMGVCNSLALAVQGLTEETKDPEGGRYGRIEGSRELNGYLEENAFVACRNKMPMPGMEDMMKNFRKAQEIYASYGITTIQEGMVTEQLFGLLEYAGNRQELYLDLVGYLDLEHCKTLLVQHPELEEYNHHFRIGGYKVFLDGSPQGRTAWMKEAYEEAEDGYCGYPIHSDEKLEAMVLEALKDGQQLLAHCNGDAAAEQYVRVFEKVSEEHPEYPLNRPVMIHAQLVQEEQLKRMKKLSMMPSFFVAHVYYWGDIHIQNFGMTRAKRISPAGTAMKLQLPFTFHQDSPVLMPNVFETIWCAANRKTKAGVQLEEQEKISVYDGLKAMTVHGAYQYGEENSKGRIKEGYLADLIILDRNPLEIPVEEVKDVQVLETIKEGKIIYQRQEGK	uhgp-90	multi-phylum cluster
MGYG000161070_00194	MDQIFYNGTILPMTEATATAEAMLCRDGYIAALGSMEEILALQEGREAEKVDLEGHVLLPGFIDGHSHLTAAAYQMTLADVSAPPSGSCASVEEVCDRLRQFLKENPPKAGGWLLGMGYDASAYPEGKGPTRWDLDQVSTEIPVAVTHASGHLCVVNSLGLQLLGYLEEHPEIPAGGEVTQEGELKEQAFLAPQKQAILRGSAQLSMTELIHKAAYMYASYGITTVQDAKVSETEYGMLQEAGNLPVDVVLYMVPELARECLPKQLPAQNPYHGSLRKAGEKLFLDGSPQGKTAWLSQPYFKVPEGEDPSYRGMGMMTDEELIHCMAEAEQCSWQLNIHANGDEAIEQLIRCYEKAGGSGKTRPVVIHAQTVREDQLARMESLGILCSFFLDHVYYWGDYHRDSVLGLERAERISPLRSALRHHISFTLHQDTPVVPPNPILALHNAVNRRTASGKLLGAEECITPYEALRALTVNGAYQIFEENRKGMLKPGYLADLVILDKNPLAISPDRLSSIRVLQTIKEGKTIYTI	uhgp-90	multi-phylum cluster
MGYG000003838_00718	MGTLAATRAQAAPDAVEIDLQGGCLMPGFIDGHSHITQFANSLRFTPLSDVKSFDELAEALLRGRRERNLPEGSWLVGFGYDHNQLEEHRHPTRELLDQIAPDIPVLVSHASGHMGAANSRALEQAGITQNTPDPDGGKIGRDENGDPNGYLEENAFMVMGAAVPPASEAELLDLLVRAQKVYASYGITTVQDGLTKEPEFRMLQNAAEQGRLFLDTVGYADLKSAPDLLREHPEYAGGYRNRFRMGGYKIFLDGSPQGRTAWMTKPYLGDDPDYRGYPIYSNEAVSAFVETARKEGRQLLAHCNGDAAAEQFITAHQEHSSTRNVMIHAQLLRRDLLPAMKAAGIMPSYFVAHTWHWGDTHLKNLGKERAAYISPLQSTIDLGIPFTLHQDTPVLPPNMIDTLWCAVNRVTRDGVPLAQTEAVSTYDALKGMTLNGAYQYFEEREKGSIQLGKQADFTVLSQNPLAIPKRELRSLKVLATYKDGNCVFQA	uhgp-90	multi-phylum cluster
MGYG000000830_01974	MQHLYYGGDILPMTGRDSRAEALVEEDGRIAYVGPLDEARTVYPHASKIDLAGACLMPGLIDPHSHFTGTNQYMLAAQLDQCESFDELVAALRQFAAEQCVDSDGVILGVSYDHNNLAEGRHPTREVLDRVSRSIPVVAMHASSHMCVANSRALKLAGLNASTPDPTGGRYGRTSSGDLTGYCEEPAAMWPLLGMIKQRQHVDMDSLIESMQDVYLQHGITTCQDGATTADQLNMLVGFAERGMLKLDITCFPMAGEDIDGMLEAHRKLDGPSYRRHLRIAGLKMFLDGSPQGRTAWMSEPYTPGNEGEDFCGHGTMTDDAAYAFARQAIDSGHQLLTHVNGDAALDQLLRVYRRALADSPNPSKDRLHPVAIHCQTARRDQYDSMAELGMIPSIFTNHIWYWGDVHLRNFGPERGGRISAVRDALDAGLAPTFHTDCPVLRPNLFESVWCAVRRVTQAGAQLDLDQRIDVYQGLECITVNGARQYGELDRKGTLEAGKLADFCIVERNPLDVPLDDLRDLQVLTTIKEGCVAWRA	uhgp-90	multi-phylum cluster
MGYG000002953_02324	MQKTIYFGGPILTMEPGPAPKAVLVDGGRIEAVGDLSALEARAPGAQRRDLAGRALLPAFLDPHSHITALASTLGLAQLGAAGSWAEIGAILRAFRDEKGAAPGAWVVGFGYDHNVLDERAHPDRRALDAALPDNPVMITHASGHMGVLNTAALAAVGITADTPDPPGGKIGREADGRTPSGYLEETAFTSLAAQMPQAAGEDPYAGIRAAQEVYFSHGIVLAQDGLTDAGRYGLFSGAGLTIDVVGYADEKNAPELAGRPGIGGYKIFLDGSPQGRTAWMLEPYLGGDGAYTGYPIYTDAEVLAFVKTALSQGRQILAHCNGDAAAEQYIRCCRAAQEALGRPIRDIRPVMIHAQLVRRPQLAEMAQLGIIPSFFAAHVWYWGDVHVENFGAQRASSISPLRTAAELGLPFTLHQDTPVIQPDMIESVWCAANRITRGGRVLGPEEKISAYDALRAVTIHAAYQYFMERERGSIAPGKRADFAILSADPTAVAPEKIREIRVLETVKDGKTVYRR	uhgp-90	multi-phylum cluster
MGYG000030062_01129	MAQTVYFGGPILTMEEPLYAQALVEKDGVILYVGDRETALELAGPQARKVDLEGRTLMPAFLDPHSHFMACANAMLQVQLGECADQEEICARLSDFVKREKLQSGEWVRGTGYDQNELAQGCPPDRWMLDRACPDHPVVIQHASGHVGVFNSRALELLGVDENTTCPPGGVMEKDDQGRLTGYMEENAFLGLLQKVPMPDLEDLMDALVRAQDQYASFGIATVQEGMFMDEMLPLYQVMLERKLLKVDVVAYADPRNCEKIMAQFHDRVGCYKDHVKIGGDKIFLDGSPQGRTAWMRQPYEGESDYRGYPALTGEQVYERLKSASERGVQILAHCNGDGAAEQYLSVMERLEQETGRRLRRPVMIHAQLVGRDQLPRLKALGMIPSFFVAHVYHWGEVHVKNFGLERAEHISPAGIAYALGIPFTFHQDAPVIQPNMLETIWCAVNRRTKTGRVLGEGEKISTLEALKAVTRYAAYQYFEEDRKGSLAAGKAADFVILGQDPLTTDPMELRNIPVLETIKDGRTIWLFGRKDENT	uhgp-90	multi-phylum cluster
MGYG000005837_00689	MHTILYTGGKILPLDTDAACEAMAVRDGRILYAGSEEDVRTAAGKDAEVFDLEGDVLMPSFIDAHSHLTAFASTLRLVPLGGCKSFESVAEKLRERCKGTSPDEWIIGFGYDHNELKEKHHPDKALLNAVSDMHPIMISHASGHMGVVNTPALRLLHIDEHTKEPAGGKIGRNPDGQPNGYLEEQAFIQCSDKIPQPSEEEQLCLLKKAQEAYFSYGITTVQDGKTGQAEFNLLKKAAQRGILSSDVIAYADMTTSPDLLCENPDYRGQYFGHLKLGGYKLFLDGSPQGGTAWMEAPYRNAPDGYRGYPAIEDGELYSLLSRAVAENAQILAHVNGDAACRQYIETYQKAYDPQRDIRPVLIHAQFLRPDQLPAVRALRMIPSFFAAHVYHWGDVHIENFGLKRAARISPLASALREGIPFTLHQDTPVIAPDMFETIWCAANRMTKKGVLLGAEERIGVYEALRAVTANAAYQYHEEAEKGTLSAGKRADFIRLDRSPLAVPKEEVCSIRIKETYKDGNRVWRAQA	uhgp-90	multi-phylum cluster
MGYG000107860_00561	MKTAYYNGAVLTMKSRRCAQAVLVENGRILAVGSDDEILFQADTTVDLKGCCMLPGFIDPHSHITQLATTLDLVPLGSCTSNEALVQALRRALPQTKPGTWLIGFGYDNNSLPGKQHPDKHVLDAVSDTVPILISHASGHMGCVNSAALAAMGITNQTPDPAGGRIGRLEGSTEPSGYLEENAFIQLAQGAAAPSAEQLFHAMHKAQQVYASYGITTVQDGLTKQNEFALLDALAQQHALFLDIVAYPDMKEHASLLQAHPQYTGQYHNRLKLGGYKIFLDGSPQGRTAWLSQPYEKAEDGYCGYPIYQDEQVLAFCERAVMEGRQLLAHCNGDAAAQQYIDAYAQALHRHPGVGRDLRPVMIHAQTLRRDQLPALKHLGMIPSFFLAHVYHWGETHVENLGLSRAEAISPAKSACQLGIPYTFHQDTPVIAPNMLETLWCAVNRKTKQGRILGAEERLDPYQALCGITCHAAYQYFEEHDKGALAPGMRADLVILDRNPCQVPPEELNQLQVLCTIKDGTPVFQA	uhgp-90	multi-phylum cluster
MGYG000178801_02316	MAKTLYYNGTIITMTGSEPVIVEAVLTDGGRIQAAGSLEEVRAMAEEPVLKDLKGAVMLPAFMDPHSHITAMAKVLSYAVLQEADSFDGLIAILKKFKEERKLGAGDWIIGTGYDHNKLAEGRHPDRFMLDAAFPDNPVMITHASGHMGVVNTPALEKMGITKDTKDPEGGRIGRTAAVSGNGKSRNGEAGNGSKDGYGEPDGYLEETAFTGSSSVIPEPGMEQLARQLEAAEQIYLSHGITTIQDGRTRSDEWKLLKYAAENELLHADVVAYAALNDAHELTEENPDYTGQYNHHLRIGGYKIFLDGSPQGRTAWMSSPYEGEPEGYCGYPIFKDEEVKSYFETALREGRQLLVHCNGDAAAQQMIEACRQAVRETGADPGQTRPVMIHAQMVRSDQLEQMAELSITASFFTAHTWYWGDVHLKNFGEARALKISPARTAIDDGVNVTFHQDSPVIQPDMIETIWCAVNRISCGGHPMGVMERVTPYEALKAVTANAAYQYGEESEKGTIEPGKKADFVILSANPLTVPPMEIKKIRVLETIKSGKILYKGL	uhgp-90	multi-phylum cluster
MGYG000005359_01533	MEQLYVGGKILTMESRANRYEEAVLVENGRIKAVGPEESLKALGKRAERIRLHGAVAMPAFIDAHSHISGYAFSLLQASVEGAGSFSDIQASIRSFIQKNGIEKGKWVQVKGLDPTILKEKRIPDRHILDAAAPENPVLLQHQSGHTGVFNTMALKVLGVTADTPVPEGGRIAVENGEPTGYMEENAYMAYLQKLPMPSMEELERSFQRAQEIYASYGVATAQDGMVVSMLADIYRHLCANGKLWLDVVGYADFREKEAVLQKLRAYTDGYRDHFRLGGYKIFLDGSPQARTAWMREPYEGAEDGYCGYPVLKDEAVREYVRSAVSERKQLLAHCNGDAAARQYIGAFQNVLGKDGSAEDIRPVMIHAQFLGRDQLADMKKLGMIPSFFIGHVYYWGDSHIENFGMKRASCISPSGSALRAGLPFTFHQDSPVTEPDMLESVWCAVSRRTKDGELLGGEERISVLEALKAVTVHGAYQYFEENEKGSIRPGKRADLVILDRDPLETKQEDIRSIRVLETVKDGVPVFGSI	uhgp-90	multi-phylum cluster
MGYG000193275_01008	MKKIYINGDIITLENNNIEALAIEDNKIIKTGSKDDVMKLADRNTEIIDLKGNTLMPAFIDAHSHIFALAKSLMQISIEGLTSIEEIKNKLGEYKNNTNEWLIVNGYDNNILKNRQHITKKELDQIFPNTPVLIENKSRHNGIANSKALELLGITADIPNPDGGRIEYETGLLEENAFIDSLKMIPLPKIEDIVQAFKKAQQIYASHGITMAQEGVITKELAEIYKFLTSKNEIFLDIVAYMENKDVEKIEREYKDYFNQYKDNLKIGGIKIFLDGSPQAKTAWLRDEYENDEKYYGYKILKDEDIEQVLKKAKEKNLQVLAHCNGDKAAEQYINAIKNISGLKRPVMIHAQILGLDQLPDVKKYNIIPSFFISHIYYFGDIHIKNLGIKRAEHISPAGSSLKHNILFTFHQDTPVIEPDMFETIWCAVNRKTKEGKVLGENEKISVLEAIKAVTINVAYQYGEENIKGSLKVGKNANMIIINKNPLKIDKDEIKDIKILETIKDGKNIWKCQ	uhgp-90	multi-phylum cluster
MGYG000247223_00805	MKTLFYGGKILTMDIPLYTDAVLVEDGKITAVGRREELTKQAPDTVIDLDGKTMLPAFIDAHSHFFQTAASLLQAPLLGVKSVKDMQIRIDDYIAANGVKPGDWIISRDFDPSLMPDGKNPPLSDLDRLAPQNPLVIHHKSGHMGLFNSEALRLLGAAESLKTAPWQGNGKIGTENGKLTGYMEENAFFYHLKKLPPQNSDDMLGAFERAQQKYLSYGIASIQEGMFTSQMLPFYKTLLKSKVLKTDITAYCEPSVYGTIKGELEGLNSRFHIGGMKIFLDGSPQGKTAWMRTPYIGDEKTGYRGYGTMTDNEVLTAMELSAKEGCQLLAHCNGDAAAEQFLNCLETAVEKYPIIRTLRPVIIHAQLIDADQLERAKRLSAMVSFFSAHVYYWGDVHIKNFSLERAAKISPAATALEHGVKFTMHQDAPVIEPDMIETIWCANSRITKTGQPLGRQERISVYNAVRAVTVNAAYQYSKENTHGTISAGKQADFTVLDRNPLQTPAQRMRDITVLQVYKDGECVFSKK	uhgp-90	multi-phylum cluster
MGYG000248022_00270	METLYFNGDVITMEGEQDFAEAVLVADGVIKVVGSYDAVAAQKAADCQMVDLQGKTLMPSFIDGHGHISMAGVQYTTMANLEDAKNFADITRLLKEFIAEKNIPAGQPVVGFAYDHNFLAEGTHPDKKVLDAASAVHPIAILHTSGHMGVVGSMILKMANVNEDTPEVEGGVIGRYPGSKEPTGYLEETALMSVAMPLLGKVQNNAEDLLVAVQDFYAANGVTTVQDGGTSGASLAMMRHAGQAGRLKVDIVTYPSPLANMTPEGLDAVMPANKDIMGVYKDHVKIGGYKILLDGSPQGKSAWMSEPYENSGDYCGYPWLKDEEVHACIKRAIADNQQLLTHCNGDAASQQLLDIYEEELAASDNPNKNNLRPVMIHCQTVRDDQLDRMAAIKMVPSIFVAHTWYWGDIHLKNFGDRRGRRVSPVKSALDRGLIYNFHTDTPVTRPKMLLSVWAAANRITRNGVEIGPEQRVSVYDALKGITINAAYAYFEEDSKGSIKAGKRADLVILDRNPLKVDKMEVRDIQVMETIKDGVTIYKAE	uhgp-90	multi-phylum cluster
MGYG000056577_00348	MDILFENGTIRTLERNSPDAQALLVRNGRIAAVGGRTAVEDQTGIDVRRVDLAGRTLLPAFLDAHSHFTAVANQFLQVSLEGCTSWADMQDRIRDYIRRERIPAGQWVTAQGYDHNLLSERRHPDRLCLDAAAPDNPEVICHQSGHMGVFNTAALERLGVTAQTPAPAGGVIGRENGTLTGYMEENAFLEFQKRVPMRPLESFLAAYRKAQDLYASYGITTVQEGLLRRELVPLYQALLADGSLKLDVVAYGDPEGAEAARQAFPESVRQYHRRFKLGGYKMFLDGSPQGRTAWLRRPYQGEQEYRGYGTLTDAEVLDMVHRAGTDGMQLLAHCNGDAACAQYLAALDAAAREGVEQLLRCYEKAYQEYGNPIRPVMIHAQLLGRDQLPEVRRLGVIPSFFVAHVYHWGDVHLENLGPGRAEAISPAGSAAEKGIPFTFHQDAPVIRPDMLETVWCAVNRVTRQGRVLGREERVDVRTALEAVTVHAAYQYFEETDKGTLAPGKQADLVILDRDPLAVPQEELRDIRVLETWKDGVPIFCREA	uhgp-90	multi-phylum cluster
MGYG000086800_01004	MKTQLFYHGDIITMDEKNENPEAIFIRNGVIEKIGKLSELEQFVEKETKKVDLQGKTLMPGFIDSHSHIVAFAQTLGFVNLSGCKNIQEIIERLKHQKNSQKVENGKWIVGFGYDPYLLKEKRHPTNLELDEVSTKDPILISHVSGHMGVINSYGLKIMQIHESTPDIPGGHYGRNEDSTLNGYLEENAFIQNAKVANQISDDEMIELLQKAQRIYLKNGITTLQDGLTKPQEWRLLQRAAKEKKLMLDTVCYVDISSNEEILQAKENAVNKRKGRECNLTQCYYQHLKIGGYKIILDGSPQGKTAWLSSPYENEKEYRGYPTRKNEEVEKAIVLALQNKMQILAHCNGDEAIDQFIMILEKFPKEEIKAIRPVVIHAQLIQKKQLKKLKELNAIPSFFNTHTYHWGDIHVKNLGWERAKSISPAKTAKDLKLKFTFHQDTPVLPPNMIENVWCAVNRITKDGRVLGEEEKIDVYSALKAITINSAYQYFEENKKGSFKEGKLANMVVLDQNPLKIEPREIKNIIVLKTFIEGEEM	uhgp-90	multi-phylum cluster
MGYG000275753_01242	MAKTFYTNGTILTMKENSLYAEAVCVKDGQIYSVGTEEEVMAEKEAGDQVINLNGSTMMPGFIDAHSHFVGAANAMLQCDLSFCESFKDIVKEMKKFAEERNLTEDQWIIGCNYDQNFLEEKKHPDRFILDEIGRKTPVLIIHASSHMGVANSKALELQKIDENTEDCPGGKYGRLENTRIPDGYMEEKAFLNFQSKLPMTSFEKLMELIVKAQNMYASYGITTVQDGMVGKPLFQLLKYAAQKELLKLDIVGYADITTMSEIFEEEPEYAESYCQHLKMGGFKIFLDGSPQGKTAWMTKPYEGETDYCGYPIYTDEKLEEYIELALQKKKQLLAHCNGDAAAEQYITQFETAMGKLGEKDSHRAVMVHAQLVREDQLKRMAEIQMMPSFFVVHTYYWGDIHIRNFGQERGSQISPVKSAVKNHMKYTFHQDTPVVPPDMMRTVWSAVNRISKSGQRIGENQRVSVMEALKAITVYAAYQYFEEKEKGTIEKGKKADFVVLSENPLETEPENLASVQVLMTIKENEVIYKTEDYNKN	uhgp-90	multi-phylum cluster
MGYG000004142_00986	MSIRYFGGPILTMEGGPRPEAVLVSGGRITAVGTEEELKALDPGARAVDLEGRALLPAFLDPHSHISAVASTLSLAQLGTAENFDTLTALLRQFRQSRRIPAGEWVIGTGYDHNLLNEGVHPSRHLLDTALPENPCLIAHASGHMGVANSEALRRMGIGPDTRDPEGGRIVKEADGTPSGYLEETAFTRLAAGAMPRPTPEQELGDLRAAEECYLSHGYVLAQDGMTGKREYALLSAGARAGMRLDVVGYADLCAAPELAGEPPVGNFSMGGYKIFLDGSPQGRTAWMSEPYAGESAYRGYPIWEDKQVTEFISTALRDGRQLLAHCNGDAAAEQYLRCFDAALTAAGAKDPHRPVMIHAQLVRRDQLERMGKLEMIPSFFAAHLWYWGDTHLRNFGPRRAALISPLKWAEELGIPFTLHQDSPVIPPDALESVWCAVNRLTRKGKTLGHELAVSAEAALRGVTTHAARQYFMEAERGSIAPGKRADLVILDGDPTAVAPERIRDLRVLETVKGGETVYRQPS	uhgp-90	multi-phylum cluster
MGYG000000115_01897	MSEQLYYNGYIITMEEPIYAEAIFVKDGIIKKVGNFEDLLKFKTTSTELIDLEGKTLIPSFIDPHSHITALGDTLHLVPLKDAKNFNDIIEMLKKFKKDNNIPSGQWISGFGYDHNSLLEKAMPSKEILDEASIENPILISHASGHMGVVNTLGLKNLNITKDTPDPEGGHIGRVNNTNEPNGYLEENAFIHSSEKIPHPPIEYSSRFVAEAQNIYLSNGITTVQDGMINETEFQQLNYLSENNLIKVDIIGYVDLKNSKHLVKDNNKYLNKYVNGFKIGGYKIFLDGSPQGKTAWLTKPYKTSDDGYRGYPTYKDEEVKEFITTALKENMQLLTHCNGDAAADQLVNSFSEILSDESLNNDTRPVMIHAQTVRDDQIDKMKKIKMIPSYFVAHTYYWGDIHIENLGEERAFRISPLKTTIEKGVPFTLHQDSPVIMPNMLETIWCAVNRITKSGVIIGDFERITPLEALRGVTINAAYQYFEENKKGSIKEGKNADFAILDKNPLTVNPMDIKNIKVLRTIKNGEVLFSAM	uhgp-90	multi-phylum cluster
MGYG000004630_02755	MQRLYYGGDIITMRAETDAPEALLVSDGKIAYVGELLEARKRCLPGAEEIDLGGRTLMPSFIDAHSHIAMLAQYTDFVNLGKCESFDDLVETLTAWKEEKGLGAGDILVGYGYDHNFLKEQAHPTRAVLDRVSDVMPVCVLHTSGHMCAANSVLLRDCGIAADTPDPEGGKFGREADGTPDGYVEEVPALVKILLPVFSRIQTDFNEQLRKAQQVYLKYGVTTVQDGATNTAGFQKLAQAAGQGAFRLDVVSYILADELEGVAAAYPAYDGQYHSRLKIGGAKIILDGSPQGRSAWLSKPYEGEESYRGYPAHTQEEVDRQVRGAVENGRQILAHCNGDAASGQYLAALEKAAAASPDKPDKPERVDKLEKIRALRPVMIHCQTVRDDQLDEMKELGVIPSIFVAHTWYWGDVHLKNLGPERGAHISPVRAALERGLVYNFHQDTPVLEPDMLQTVWCAANRVTRGGQPIGQDQCVGVYDALKGVTCNAAYAYHEEERKGTLEEGKLADLVILDRNPLKTDKRKIRDIQVLETVKEGETLYRKE	uhgp-90	multi-phylum cluster
MGYG000022864_00339	MKTLYYGGSIITMEDNSTPEAVLIENDVIAEVGNFEELKNKGGNDVSLCDLKGQTLMPAFIDPHSHFISTAFSFLQVPLGDAESFDDIKKRISDFIKENDIPKGAWITGKGYDQNLLCEGCHPDKTVLDAAAPFNPVVIEHVSGHMGVFSSLALKELCIDENTLCPEGGKIARDENGVTGFMEESAFITFQKKAPMPCAEDFIKACRKGQRLYASYGITYVQEGFFAKEMIPLYKGFLKSGEMYLNITAYSDIGAGKEVFALGEKAQKDKAPFKVGGYKIFLDGSPQGKTAWLTKPYEGENFCGYGTMKDDQVTEALLKAMEEEKQLLAHCNGDAAADQLLSCGEKACKIYEEKHGVSGREALKKIRPVIIHAQIIREDQLKKASELGFTPSFFIYHISHWGEIHMKNLGPQRASKLSPVGTAIKYNLPFTFHQDTPVTPPDMLKTVKCAVLRQTEKGRTLGEDEKITVYEALKGVTVNAARQYFEEDIRGTIAKGKKADFVILSENPLETASENLDKIKIVKTIKNGKEIYTA	uhgp-90	multi-phylum cluster
MGYG000141960_01354	MKQKLYYNGTILTMADDEGIVEAVLTEDDTILYAGSLEMAKSLASAAVETVDLCQRTMLPGFIDGHSHITAFASTLALVNLNGAKSFDDILNRIRNFIYENKPQKGSWIMGFGYDHNFLSEGRHPDKFVLDKLGSDYGIAITHASGHMGVLNSRALEIAGIDAGTKDIQGGHIGRVAGSREPDGYLEEAAFMMLGAGKIPAPDAAQLVRQMAKAQDIYFSYGITTIQDGMTKAKEWQMLKLFSESGQMKADIAAYVDIKDHADMVEIYKDYVDKYKNHLKIGGYKLFLDGSPQGRTAWMSAPYQSENDSEKTDDHGYCGYPIYTDDEVCGFMEKAVSEEHQILVHCNGDAAAAQMIRAYKKALQKYRGAAPMRPVMVHAQLTRADQLKEMADIGMMASFFIAHIYHWGDIHLKNFGKCRAEKISSAHTAKEEGMIFTFHQDTPVIAPDMMETVWCAVNRKSREGNILGAEEKVSVYDALKAITINGAYQYFEEDEKGSIEAGKKADFVILDKNPMEVAAGMLKEICVVMTIKDGEVVFMRG	uhgp-90	multi-phylum cluster
MGYG000004119_01409	MNKIYYNGDFITLESEKNKVEAIFIEDGMIKKVGKKEQIFAYKNTKTEMIDLRGKTMMPSFIDAHSHFSGVANHLLKINLEKCKNFEEIQRELIKFVKENKIKEENWIIGTGYDHNNLQEKKHPTKEIIDEVLPNYPVVLEHKSCHAGVFNSMALNRLNVTNKVENIDGGKIEKNGQELTGYMEEKAFLMYQKQIPLPDIKTLLEAYDKAQREYAEYGITTIQDGMAYKSIIPIYEELIRNNKLQLDLVIYFDPKDKNIFFNQFKDHIRTYKKRFKIGGYKIFLDGSPQARTAWMRTPYQGEKDYFGYGTMKKEEVEDAIRKANEDKMQLLAHCNGDMAAKQYIDCIEKYKEIEKLRPVMIHAQFLGVDQIKKVKECGIIPSFFIAHVFYWGDTHIKNFGLERASKISPANTALKEGIPFNFHQDSPVIKPNMFETIWCAVTRKTKEGKILGEEEKITVLDAIKAVTIHSAYQYFEEKKKGSIKEGKLADLIIIDKNPLKIEKEEIKDIRVLETLKEGKVIYKNQILNCL	uhgp-90	multi-phylum cluster
MGYG000000281_01123	MLKLYAGGTFLTMEEAQPTAEAVLTEDGIIRAAGTEDEMRRLAGTEEMEIVSLNGMTVLPGFIDGHSHLTAAAYQILNVNLNPPPTGTCSSREDVIEALKNGLSKRRLQPGQWLMGMGYDNSAFPDGRHLTKEDLDLVSREVPVAALHVSGHLCVVNTKGMEVMGYLEEGFEVPAGGVVEKTGLLKEQAFLGSDKMTGPSQEEVLKAVEQASALYASYGITTAQDARTREGEYQLLRAAGEAGFLKTDVVSYLAPELAESILPKQVPDKNIYENHLRLGGLKLFLDGSPQGKTAWLSEPYYEVPEGENGDYQGFPVQEESYVTSVLEKAVENDWQINVHANGDEAIEQLIRCYKAAAEKLGKGRELRPVVIHCQTVRPDQLDRMKEIGMMASFFLDHVFYWGDYHYESVLGPERAERISPLRSALERGIPFTLHQDTPVVPPNVLFSIHNAVNRRTRSGRILGPNQRITVKEALKAVTVWGAYQLFEEEHKAVLRRERRRIL	uhgp-90	multi-phylum cluster
MGYG000077325_00241	MLYIKIFQKKECDYMNKIYMNGEFITLENKEIEAILVEDGKIKKTGTKDEILKIKDEETKIIDLEGKTMMPAFIDPHSHFFAVANSLLQVSLEKCKSIKEIQDELLKYKNENYIEEGKWIIACGYDHNMLAEKRHITKKELDEIIPNNPIIIHHKSGHSGVLNSKGLEWLNITKETIPPFGGKIEKINGELTGYLEENAFIEVVKKIPMANLEDLVALCERAQKKYASYGITTIQEGMMVKELMPIYKKLVEDKKLYLDVIAYMDKKAEEEIKENFKENIKKYKNHFKIGGIKIFLDGSPQSRTAWMRTPYIDDKEYYGYGTMNDDDVKKDVESAYEEKLQILAHCNGDKAAEQYINAIKSTNKNIEEIRPVLIHGQLLGTDQLKEVKENGIIPSFFIAHIYHWGDIHIKNFGFERASKISPAGSAMQNDIKFTFHQDAPVIEPNMFETIWCAVNRKTKDGKILGEEEKISVLDAIKAVTINSAYQYFEENYKGSIKEGKFADLIIVDKNPLKVEKEEIRNIKVLETIKSGETVWKKG	uhgp-90	multi-phylum cluster
MGYG000116682_01226	MELYANARFLPMTGEHDTFEAMLVDGTGTIAFTGSLEDARAYANHLRDTTPDTALREIDCGGYTVMPGLIDPHSHFSGATQYFTAADLSGARDFDDVIRLLGEFAQRHHWMERHGHTPVDTGVILIGVGLDDNELAEGRMPDRRVLDRVSATLPIVVNHVSGHNLSCNSRMLELVGITAQTPDPTGGRYLRDSSGAPDGRCVEPPAMSPIFTFIQVHQRFELRDLLGDMQDLYASNGITTLQDGATTAHDAARFADAAEHGDLRLDLVSYPMFGEDVDGVFRNYARFDGHTYRNHFRFGGRKLFMDGSPQARTAWLSEPYTPGPEGEGYRGHATVDMDAAYRFALAAIDEGHQLLCHCNGDAASDAYLDLYERALRDSTNPDKRRLRPVMVHCQFARRDQYERMHGLGMIPSIFVAHTWYWGDAHIANMGMDRAAEISRVRDALDLGLPFTFHTDSPVIEPNLFESVWCAATRVTKGGVQLDPAQRVGVYEGLKAITVNAAHQYGEESTKGTLTPGKLADLVILDRDPLACSLSPDSPDSLRRIGVLATIKTGKLAWQRQ	uhgp-90	multi-phylum cluster
MGYG000001171_01691	MRQTLYYHGPIITVNDAQPTAEAVLVEEGVIKAVGEYKKLLSEMEFDAEQFDLCGHTLMPGFIDGHSHMLFSAMFPRFDGPPVGTIDSIEKLVGSAQIYLRQHPIDEPYWLVGMGYDNYFFANHRHPTVEDMDRISTEVPVVMMHYSGHIGACNSKVLEICGITKDTPNPQGGIIHKNPRTGEPTGVVEELALTRDVLEKMPLPTAELIDMVVLRSQDLYLENGITTVQDGTIDPTVLPLLGPLYDKGLMNVDICGYVKLATKDRDSLLGITSYEQRDKRGVKIIGAKIFLDGSPQAKTAWLCEPYLIPPVDEDENYCGYQVYKDDDTVCDFIKDCLEHRWQLIAHCNGDAAIEQFITQYERAIKETGICDELRPVAIHSQMVREDQLDRMKKIGMMPSYFHDHVYFWGDWHLDSVLGEKRGRRISPLSTTLARGIPFTLHQDCPVAPPDMLLSIHNAVNRKTASGRDIGPEFVISPLEAIRSVTLNAAYQYFEEHRKGSIEPGKVADFVILDDNPLTVPKDKIKEIDVLETIKNDKVIFLKKK	uhgp-90	multi-phylum cluster
MGYG000001781_01289	MKTFYFGGTVLPLDGTSPASGLVIEDGKILAVGKQADLEPLAKNACRVDLEGRTLMPAFIDGHSHITALAQTLGLAQLSGCRSLEEVGQRLKDFRNRWKVPAGEWVIGFGYDQNDLKEHRHPTAQDLDTMLPDCPVMVTHASGHMGTVNSLGLKTLGITKETPDPEGGKIGRCEDGCPNGYLEEAAFTNMGSRIPRDPEASLKNLSRAEEVYFSHGITTIHEGLMRQPEWELLQTASSRGLLRGDVAAYVDIKDSASLLEEHRDYLGTYRNRLKLAGYKLFLDGSPQGRTAWMTEPYQNGDPEYRGYPVHQDEQVLAFLEKAQREGVQIVTHCNGDAAAEQLLRCYEQAYQKYHRDIRPVMIHAQLLRPDQVPKLRELSMIASFFVAHVYHWGDVHVENFGWERASQISPVKTALENGVIFDFHQDSPVIPPNMLETLWCAVCRCTKSGKILGENQRITTEEALQAVTQNAAYALFEEEEKGTLSPGKRADLVILDRDPLACPPEKLKDLQVMETIKDGKTVYKAD	uhgp-90	multi-phylum cluster
MGYG000002707_01848	MSRSEALFFGGSILTMEDAPAPEAVLVRDGKIAAAGPLAALTALAPGARRRDLEGCCLMPAFLDAHSHITALASTLGLCQLGAAGSFREIRTALQDYRAAHPQGWTVGFGYDHNVLDERAHPTRQVLDECMPGVPVLITHASGHMGVASTAALEAMGITADTPDPEGGRIGREADGRTPNGYLEETAFLRIRAALPAPSRADACKALAAAEQTYLSHGIVLAQEGLADQGRYDLLASARLTVDTVGYADLKHDPDLAERPGIGGYKIFLDGSPQGRTAWMLEPYARQEEGETDYRGYPVYSDDEVTGFLRTALKRRRQILAHCNGDAAAEQYLRCMERAAAETGVEAACIRSVMIHAQLVRREQLERMKRLGMIPSFFAAHLWYWGDVHTENFGARRAASISPLAWAAELGLPFTLHQDTPVIQPDMLESVWCAACRVTRRGAVLGPELRLSPREALKAVTIHAAYQYFMENERGSIAPGKRADLVILSGDPTAVEPMSIRQIRVLETIKDGTTVYAR	uhgp-90	multi-phylum cluster
MGYG000001452_01001	MKTIYTNGNIITLENISGNALVEENGKIIGIGDYQNLYEENMKVVDLKGSTLMPAFIDAHSHLSGYAMNYLQVALDDCQSIEDIQETIRAYIQDNHQEDQFINCKGYNQENLKEKQHITKQQLDSISSTIPIVIQHYTGHCGVMNSAALHRLNITKDTKSPSGGYIDYDQGFLEENAYTFYIQRIPMPSLKELKKAYRQAQYQYASYGITTLQDGMIVDELKDIYQVLIDSNDFFLDVVGYPGFESHQFIKTFKDYQKVYHHHFKIGGYKTFLDGSPQNKTAWTIDPYVDGTYGYPTLTDEQLHNYLLKAIQEDMQILVHCNGDQAIQHYINEYQKVHQQDIRPVIIHAQMMRPAQMQQAKKLGMIPSFFLAHVYYFGDIHRRNMGELRAQTISPLHSALKYKLLFTMHTDAPVIQPNMIETIHVAVNRQTQSGLTLGKEECIEPIDALKALTINAAYQYHEENHKGTLKVGKNADFVILSDNPLTINKNSIKNIQVLMTIKDGHIVYEKE	uhgp-90	multi-phylum cluster
MGYG000000001_01015	MTVNEKLYFNGDIITLENELYAEAVLVKDGKIFKVGKKDDLLQSACKDVELVDLQGKTLIPSFIDAHSHFFGYANSTLQVNLDEAINFEEIANKITNFIQKNNIEEGVWITCNNFDYNALEEKTYPKIDFLDKIAPKNPLVVSNKSGHNGLFNSLAFKELGIDANTPDPEGGKFFKENGELTGYAEENAYIEYVQKVPMASTEDIIKAIGKAQDAYASYGVTTVQEGMVVTLLSDFLLYIANSNILKIDYVGYADIRESESILGKLGDYKKQYKNHFKLGGYKTFLDGSPQGRTAWMRTPYEGEADYYAYGTQKDEELKSKLEQALKEDMQILVHCNGDRACQQYIDMYRVAKEETALDNDIRPVIIHAQLLGEDQLDEVKELNMIPSFFVAHVYHWGDIHIKNFGMERASKISLLKSAEDKGITFTLHQDAPVIEPNMLETIWIAVTRTTKNGVSLGPEERIEPLEALKAVTKNAAYQYFEEDTKGTIKEGKLADLTILDKNPLKVDHEAIKDIQVLETIKEGETIFKI	uhgp-90	multi-phylum cluster
MGYG000173205_00367	MEKKLYYGGPVLTMKAENDYAEALVTENGRIAYVGSLEKANELCDESTCKVNLQGHTLMPAFIDPHGHISMVAQFAAFADLSECTDFAQILQKLKAYLQEKKTGPEGILMGFGYDHNFLKEQRHPDKTLLDQVSSQIPIYIMHTSSHMGVGNSAMLALAGIDSSTPDPKGARFGRMPGSMEPDGYAEEAEAIGRMLMTAAPRIKLDMQAQIAAAQETYLKNGITTCQDGAAGAGDVKNFAEAAENGSLVIDVVSYPVMGGDTGELLKKYAAYDKTYQNRFKIGGLKIVLDGSPQGKTAWLTQPYEGEGEYRGYPAKTDEEVYGYAKEAIDRGEQLLAHCNGDAASDQFLDAYEKARMDSQNPDKQELRPVMIHCQTVRDDQLDRMALLGMIPSIFVAHTYYWGDIHLKNLGKERGSRISPARSAFDRGLKVNFHQDPLVVQPKMLHTVWCAVNRITRSEVPIGPQQRVSVYEALEAVTINGAYAYFEEDRKGTLEEGKLADMIILSDNPMTVPSMEIGSIRVLETIKEGVVRWRE	uhgp-90	multi-phylum cluster
MGYG000000807_01847	MKKIYYGENIVTMEDELYNQAVLIDNNKISATGNYNDIIKLKDDDTKVIDLKEKCLMPSFIDSHSHITALAQTLLTADLSNAKNFNDIINILKDFKEKNNLNNNDYLIGFGYDHNFLEEKIHPTKEILDKVSSEIPILITHKSGHMGVTNSLGLKLLNIDENTKDPDGGKIGRTDSTNKPNGYLEETAFTNNSKKFDNFSMDKIIEAIKKAENIYLSYGITTAQDGITKEKEFSILKTMSENNNLDIDIVSYIDIKNNKNILEQNKNYLNYINHFKMGGYKLFLDGSPQGKTAWLSRPYEGDKDYNGYPIYKDEEVKNFIKTALNENIQLITHCNGDAAAEQLIKSFESLNPKKNIRPVMIHAQTVREEQIKRMKKINMIPSFFVDHVYYWGDIHLKNLGDRAYKISPIKTAIKNDLIYTIHEDTPVLYPDILESIWAAATRTTKNGVPLGSDEKITILEGLKAVTINAAYSYFEEDTKGSIKEGKLADLVILDKNPLKLDNPDELKKIKILETIKEGKTLYKNN	uhgp-90	multi-phylum cluster
MGYG000004292_00394	MSETLYENGPIITMEPEPAEAVLTRDGRIVFAGTREDARALAAKDARRVDLDGRALLPAFIDSHGHFAGYATSLLQARLENAVSLEEMGERIRAFIRENAVPAGEWVMGKGYDHNMLLPARHPSRKWLDRVAPNHPVILQHQSGHMGVLNTMALERLGVDEDTPSPEGGRIEKDAAGCLTGYMEENAFLQYQKRAPMPTADKLAGAFDRAQARYASYGITTVQEGMLVEELTGLYAAYLDTGRLKLDVVAYMDMASNRHIKEMFEAYMDGYRRHFRIGGYKMFLDGSPQGRTAWMRTPYTGADEQGYPVLSDEEAEARIRTALTEGRQLLTHCNGDAAAAQYLSAYRRVSEGMPGHADIRPVIIHAQLLGTDQLPEVKALGVIPSFFVAHVFHWGDVHIRNFGRERASAISPAAAAGREGIRYTFHQDAPVIEPDMMETVWCAVNRLTGSGVCLGPEQRVPVEDALKAVTLNAAWQYFEEQEKGSIRAGKRADLVILDRDPLKVDPSALRTVRVLETVKDGETIYKA	uhgp-90	multi-phylum cluster
MGYG000254981_01897	MQKLYTNGTILTMKDDDLYSEALLIKDGLIQAVGSKSSLEALCEADCERVDLNGQCLMPSFIDAHSHLLQFANTLKFVPLKSCTCVADIQKEIKRYIEEKQVASGEWVMGFGYDHNALAEHRHPTCQELDAVSEGHPIILAHSSFHMGVLNSMALQLYGLDDSVQNPEGGSYGRDENGHLNGYMEEVTFMRGPGERVMSLDHIDDYAVEAQKIYASFGITTAQEGFAHKSEVDIYERLGNNEKMLLDMVAYVDIVEDSEVVQNRTDLKDYKKHFRIGGYKLFLDGSPQGKTAWMSKPYENSGDYCGYPIYTDEQVDGYVQQALDEHRQLLVHCNGDAASQQMLNGFHHSRQKTTDTRPVMVHSQTLRPDQLPQLKETGVMPSYFVAHVYHWGDVHFVNFGKERAENISCTASALQNGITFTFHQDTPVILPDMLESVWTAVNRITKNGMVLGEQQRISVLEALKAVTINAAYQYFEEDKKGTLESGKLADLVILSENPLKTDPMKLRDIQVMETIKEGHTIYSKHSA	uhgp-90	multi-phylum cluster
MGYG000001229_00176	MKQQVLYTGGEIITLDAPARAVLTEGERILAVGSEAALRRMAGPDAREFPLKGQVMLPAFLDSHGHITAFAATLSLAPLGGAGSFAEIVLLLSKSAREHPEREWVIGFGYDHSVLKEGAHPDKKLLDAAFPDRPVLISHASGHMGAANSEALHRMGITRDTPDPDGGKIGRGEDGDPNGYLEETAFTLYSQAAPAAQPEKIADDFKRAQQYYLSCGISTAQEGFARAGEMAVLADLAGKNLLTLDVVAYCDAGEGGEPLLSRLCGRKEENRLRIGGYKIFLDGSPQARTAWLTRPYEGEESYRGYPVHTDAELEETVRRVCAQRAQLLAHCNGDAAADQLISVFERENLRCAVAPLRPVMIHAQILRADQLDRMKPLGMIPSFFAAHLWYWGDAHRKNLGKRAFRISPLHDAAAREMHFTLHQDTPVLPPNMLETIWCAVNRISREGVSMGEAQRIAPEQALRAVTLDAAYQYFEEREKGSITPGKRADFVLLDGNPLTVAPGDIRSLSVTGTILRGEMVNQA	uhgp-90	multi-phylum cluster
MGYG000244535_01108	MNKTIYFGGPIITMEPDSTPSALLVEGGKIRKLGEKEELLALCPDAQLYDLKGHTLLPAFIDPHSHITSFANTLGLVDLDDVGSFDEIAQRIDAYRKERNIQPGQWIIGRGYDHNTLEEGRHPDKFSLDKAAPQNPVLIAHRSGHMGVANSLGLQELGIDASTENPSGGMIGRVEGSKEPSGYLEENAFIVLASSRMPRPSLEQLMDQMEEAQNIYASFGITTAQDGATRAAEWKLLESLAQQGRLKLDTIAYVDLKNAKEVMEGNPSYIEQYHNHLKIGGYKIFLDGSPQGRTAWMTKPYLGGDADYKGYPIYDDATVEGFMETALKEGRQILAHCNGDAASDQMIHAYKAAAQKLGEPADGRPVMIHCQLTRGDQLAEMAKLGMVASIYVAHTYYWGDVHLKNFGEERGGHVSPAGSAIRNHVVYTFHQDTPVLLPDMITTLWCAVNRVTRAGVPLAEEEKVSVYDALKGITCNAAYQYFEEDRKGSLKEGKLADLVILDQNPLEIDPKDLRSIQVLSTIKEGEPIYTKA	uhgp-90	multi-phylum cluster
MGYG000075732_00560	MDTLYYGGSILTMEGENDRPEAVLVENGKIKKTGTLKEAMDAASTRVKKINLEGRCLMPGFIDGHGHISMNGQMSVCADLSECTSFDDIEKTLKDYIREKGITAKNAVVGFGYDHNFLQEERHPGKAVLDKVSRDIPILIMHVSGHLGCANSALLALAGIDGSTPDPEGGKIGRVENSNEPDGYLEEAGMMNVQAVMMKKVKVSVREIIKGMQKIYIENGVTTVQDGATSSMAMKLLTLSNTLGALKVDVVAYPLINSDGAELMKKNQDMVKKYKKHLKIGGYKIVLDGSPQGRSAWMTEPYLGGEEGYCGYPWLKDEEVDRFALQAVNENQQFLAHCNGDAAGDQFLNAYEKALAQSSNPDKDKLRPVMIHCQTARNDQLDRMAQMNMIASIFVGHVYYWGDIHMKNFGPERGNHISPVKDALDRGLSVNFHQDTPVTKPKMLHSVWCAVNRISRGGQVIGEDQKVSVYDALKAVTIDAAYAYFEEDSKGSIKEGKRADLVILDRNPMDTDPMELKDIRVLETIKDGKSIYKAAN	uhgp-90	multi-phylum cluster
MGYG000280937_01241	MDLYVNARFLPMTGEHDTFEAMLVGDDGTIAFTGSLEQARDRAAQLRRTASGSPVRQIDCEGHCVMPGLIDPHSHFSGATQYFTAADLSDARSFDDVTRLLTDFARRRGWLTATDEAAPAHADDGVILIGVGLDDTHLDEHRMPDRVVLDRVSATLPVVVNHVSGHNLACNTRMLQLAGVTADTPDPTGGRYLREADGAPDGRCVEPPAMSPVFTYIQSHQRLDIHALVGDMQDLYASHGITTVQDGATTAHDVAAFADIADHGGFRVDLVSYPMFGEDVDGVFREFARYDSAAYHGGFRFGGRKLFMDGSPQARTAWLTEPYTTGPEGAGYRGHATVDLEAAYRFALAAFDEGHQLLCHCNGDAASDAYLDLVERALRESTNPHRHELRPVMVHCQFARRDQYERMRTLGVIPSIFVAHTWYWGDTHIANMGMGRASEISRVHDALELGLPFTFHTDSPVIEPNLFESVWCAATRITRAGVQLDPAQRVGIYDGLQAVTVNAAAQYGELNRKGTLEVGKLADLAIVARNPLDCDVSPDSADSPTALRNLQVLATIKAGRLIWQHS	uhgp-90	multi-phylum cluster
MGYG000084407_00282	MVDLAGKTLMPSFLDGHGHITMAGPQYMARANLEDAENFDDIVDLLQKFIAERNIPAGTPVLGCLYDHNYLAEGVHPDKKVLDRASTEHPLAILHTSGHMGVVNSLVLKLANINEETAEIEGGVIGRYPGSKEPTGYLEETALMALGEQLAGAGDDNGEDLLVEVQDFYASNGVTTVQDGGTSGAGLAMMRGAGKKGRLKIDIVTYPSPLATMCPEGLEQVIPANQDIMGTYQDHVKIGGYKILLDGSPQGKSAWMSEPYENSGDYCGYPWLKDEVVHACIKRAIADNQQLLTHCNGDAASQQLLDIYEEELAASDNPNKHNLRPVMIHCQTVRDDQLDRMAALNMIPSIFVAHTWYWGDVHLKNFGDRRGRRVSPVKSALDRGLIYNFHTDTPIVRPKMLHSVWAAVNRITRSGVEIGPEQRIGVYDALKGITINTAYAYFEEDSKGSIKAGKRADLVILDKNPLKVDKMEIRDIQVLETIKDGETIYQAK	uhgp-90	multi-phylum cluster
MGYG000144436_00460	MKKLYFNGDFVPMTGEGDTFEALLVADDGTIAFTGSLEEARAQAEDAEEIDLNGACLMPGLIDPHSHISGCTQYIVAADLNGAADFDEIVERLAAFAEQRGIGEDGVIMGVSYDQNSLAEHEHPNRHVLDRVSETIPVIAVHASSHMVVANTKLLELAGITAETPDPEGARYGREADGTPDGYCEEPGAMWPVFAVIQPRQKMDMDVMIGEMQDIYLENGITTCQEGATTADFAALFCGLANKGLLKMDVVSYPMYGEDVDKILADHEPFVSQDYTGHFRIGGLKMFFDGSPQGRTAWMTEPYTPGDEGEGYCGYGTMTDKAAYDFMRKAIDGNHQLLAHTNGDAAADQYLRVYKRALEDSPNPDKASLHPVMIHCQTARRDQYEQMAEINMIPSIFASHIWYWADVHLKNFGPVRGGRVSACHDALECGLPFTFHTDTPVLRPNFFEAVWCAAKRVTKGGAQLDENQKISVYEGLKAITVNGAFQYGELDRKGTLEAGKLADFCIVEKNPLKIELDEVRNLRVLETVKEGETVWTRKLLCHGIGHRR	uhgp-90	multi-phylum cluster
MGYG000183021_00633	METLYFNGDVITMEGEKDFAEAVLVVDGKIKAVGAYDAVAAQKSVHCQLRDLEGNTLMPSFIDGHGHITMAGPQYATRAILEDAKNFDDIVTILQHFIAERKIAAGEPVFGCLYDHNYLVEGRHPDKKILDKVSTVHPIIILHASGHMGVANSLALAKADINEATPEIEGGVIARYPGTQEPTGYLEETAIMALGALNASGDENLEDLLVQVQEVYASNGITTVQDGGTSGAGLAAMRKAGAAGRLKVDIVAYPSPLESMCPEGLDNVMAENQEIVGTYINHVKIGGYKILLDGSPQGKSAWMSAPYENSGDYCGYPWLKDEQVHACVKKAIADNQQLLTHCNGDAASQQLLDVYETELAASDNPNKDNLRPVMIHCQTVRDDQLDRMVKLHMLPSIFVAHTWYWGDVHLKNFGDKRGRRVSPVKSALDRAMLYNFHTDTPIVRPKLLHSVWAAVNRITRSGVEIGPEQRISVYAALKGITINSAYAYFEEDSKGSIKVGKRADLVILDGNPLKVDPMKIRDIQVLETIKDGEVIYRKK	uhgp-90	multi-phylum cluster
MGYG000191738_00626	MEYLFENGTILTMEERMPAAQALLVRDGRIAAVGAREAVAAQASGDAERVDLAGRTVMPAFLDPHSHFFAVANGFLQVSLEGCASWADIAERIQSYIRDNHVPAGEWVRAQGYDHNALAEGRHPDRQVLDAAAPEHPVILQHQSGHMGVFNTLALERLGVTEKTPCPEGGAMGREGGALTGYMEENAFLLWQRKVPMPDMAALTAACEKAQALYASCGITTVQEGMLPEQLVPIYQALCAGDKLYLDVVGYADSGGMQAAERLLPECLQGYSHHFRVAGYKIFLDGSPQGRTAWLRTPYAGEKDYRGYGTMTDEQVLSAIRTAVSQGRQLLSHCNGDAAAEQYLRAIAQVEKEGLDAAAIRPVMIHAQLLGLDQLPELKRLGVLPSFFVAHVYHWGDVHVKNLGPERAAHISPAGSAAKLRIPFTFHQDAPVIRPDMLETVWCAVERRMKDGSVLGPEERVDVWTALKAVTANAAYQYFEEDQKGTLAPGKRADLVVLDRDPTRTAGESLRTIRVLETWKDGVRVFER	uhgp-90	multi-phylum cluster
MGYG000110936_01762	MNNILYYGGPILTMADPLYVEAVLIQKGKIVCCGPLEQVEAQADAETQRIDLQGRTLMPSFIDPHGHLSHVADAQAYADLSGCTTMEELGQRLVEWVRQNQVEKGRWVIGRGYDHNDLPGGQHPTAALLDAFLPDHPVLLSHTTGHMGVVNTRGLRELGISSDTPDPAGGHIGRDAQGCLTGYLEENALILRTRQIPRPTTEERLKNLAKAQQLYLSYGITTCQDGKVGAADFDFLCQAAKSGALQLDTVAYADMQNNEELLQEQASYRNYQRNLRLGGYKIFLDGSPQGRTAWMSKPYLGGRPDYRGYPIYTDDAVRQFCETALRNNVQLLAHCNGDAAAEQFIGAYEKALACSRSKNDVRPVMIHAQTVRPEQLERMAKIHMLASFFVAHTYYWGDVHRKNFGDERAMRISPTQTALQAGVLFTFHQDPPVVLPDMWRTVWCAVNRLSKSGAVIGAEERISTLEALKAVTIHAAYQYFEENTKGSIEAGKLADLMIVDKDPLKTDPMDLCNIQVLETIKEGFSLYQKERA	uhgp-90	multi-phylum cluster
MGYG000265084_01099	MKKLYFNGDFLPMTGENDTFEALVAEDGVIAFTGSLDDARAFAADADQIDLDGACLMPGIIDPHSHIAGSNQYVVAAQLENCKSFDEIVEAMRAFGEKNNIGPDSVIMGVSYDQNSLAEGKHPNRHILDQVSTEIPCVAIHASSHMLVANTKLLELAGINAETADPEGARYGREADGVTPDGFCEEPNAMWPVFGQVQPRQKFDMDKMILQMQDVYLEHGITTCQEGATTADYAALFAGMAKKGLLKMDVVSYPMHGEDVDKILSDYAEFDSHEYTNHFRFGGLKMFFDGSPQGRTAWMTEPYAPGDEGEGYCGYGTISDDDAYDYMRKAIDGNHQLLAHTNGDAAADQYLRVYKRALEDSPNPNKHELHPVMVHCQTARRDQYEQMPEIHMIPTIFTNHIWYWADVHLKNFGPERGGRVSAVRDALDFGLRPTFHTDCPVLRPNLFESVWCAVKRVTKNGVQLDESQKISVYEGLECITKNGAFQYGEEDRKGTLEVGKLADFCVVEHNPLKVDIDDLRDLKVLKTIKEGEIVWEA	uhgp-90	multi-phylum cluster
MGYG000071704_02575	MQKLYYGGDIVTMREETDAPEAVLVTDGKISYVGELAEARRQCLPGAEEIDLEGKTLMPSFIDPHSHIAMLAQYTDFANLGKCTSFKDLAVTLSDWLKEKRLAEGEVLVGYGYDHNFLDEQQHPTKEVLDRVSDTIPVCILHTSGHMCVANSVLLRECGITADTPDPEGGKFGREEDGTPNGYIEEVPAMVKVLIPVFSRVKADFARQLEKAQQIYLKYGITTVQDGSTNASGFQKLAECAKEQVFHLDVVSYVLADDLEKTAEEYPEYYQKYHNRLKIGGAKIILDGSPQGRSAWLRKPYEGEETYCGYPAHTQEETDRWVETAVEKGYQLLAHCNGDAASGQYLAAFEKAAAETPENPEKIRALRPVMIHCQTVGDDQLDEMKELGMIPSIFVAHTWYWGDVHLKNLGSVRGAHISPARAAMERGLIYNFHQDTPVVEPDMLHTVWCAVNRVTRSGKPIGQEQCIGVYEALKGVTIHGAYAYHEEERKGTLEAGKLADMVILDRNPLKTDKMQIRDIQVLETIKEGETLYTRCPPYSVFKVLSIDELL	uhgp-90	multi-phylum cluster
MGYG000002604_00071	MNNILYYGGPILTLADPLYVEAVLVQKGKIACCGTLGEVRARADGETIEVNLEGRTLMPSFIDAHSHLSHVADAQAYAGLAGCRSAEEIGERLRDWARQNHVERGQWIIGSGYDHNDLPGQAHPTAAQLDAYLPDNPVVITHTSGHMGVVNTKGLRELAICADTPDPTGGRIGHDASGALNGYLEENALIQRTRQIPHPTQEQRMKNLEKAQQLYLSYGITTCQDGKINGTDFEFLAAAAKGGLLQLDTVAYVDMKNNEDLLRQQAPYRTYQRNLRLGGYKIFLDGSPQGRTAWMSEPYIGGREGYKGYPIYTDDAVREFCETALRENAQLLAHCNGDAASEQFVCAYEKALESTHSKNEIRPVMVHAQTVRPDQLERMARVKMMASFFVAHTYYWGDVHRQNFGDERAMRISPTKTALEKGVRFTFHQDAPVVPPDMWLTVWCAVNRISKGGAVMGAGERISTLEALKAVTVNAAYQYFEEDSKGTIEAGKLADLMIVDRDPLKTADMELRDIQVLATIKEGFTLWEKKQ	uhgp-90	multi-phylum cluster
MGYG000091035_00171	MKSFYINGTVITMEDDALYAEAVCTENGRILAVGAQDEIMKLYKENEDEIIDLHGGAMLPGFIDGHSHFVGVANAMRQCDLSSCESFQDIIDTMKDFKDQKDLPEGAWLTGCNYDHNFLKEGRHPNREVLDQISTENPVLLIHASSHMGVTNSKGLQLQGIDEHTEDTSDGRYGRMEGTQIPDGYMEEKAFLSFQSGIPAGSPKELMKLIVEAQKVYASYGITTVQDGMVGKPLFQLLKAASDMGLLDLDVVGYLDITTASDLAEEECDYAGHYHNHLKIGGYKIFLDGSPQGKTAWMTEPYEGEKDYCGYPIYNDEKLQAYIGLALDKKQQLLAHCNGDAAAEQYISQFEKELSLREDKDIHRTVMVHAQLVQEEQLHRMARIGMIPSFFVAHTYYWGDIHLKNFGEKRGSQISPVKAAIDYDMKYTFHQDSPVIPPDMMKTVSCAVNRITRKGRSIGENQKISVLDALKAITKYGAYQYFEENTKGTIAPGKAADFVVLDQNPLTAEPEELADIKVLLTIKENQVVFRKGEGNE	uhgp-90	multi-phylum cluster
MGYG000275627_00250	MGQKLFYNGNILTMAEVMTESAVLTENGRILFVGSFSMAKELAAEDAEMIDLQGKTMLPGFIDGHSHITAFANTLALVNLNGAKSFDEMLCRIEGFIAENKPEKGQWIMGFGYDHNFFAEGRHPDRFVLDKLGDDYCIAITHASGHMGVLNSRALSEAGVNAETKDIQGGVIGRIEGSTEPNGYLEEAAFMTLGAGKMPAPEAAQLVRLMAKAQDIYFSYGITTIQDGMTKEKEWQMLELFSKSGQMKADMVAYVDIKDHAGMVETYEKYVDKYDNHLKIGGYKLFLDGSPQGRTAWMSAPYQSLEDSEKPEASGYCGYPIYTDAQVEVFMETAVTSGHQILVHCNGDAAAEQMLRAYKKALNKHRDSKPVRPVMVHAQLARADQMKEMAEVGMLASFFIAHTYYWGDIHLKNFGRDRAQKISSARTAQKEGVVYTFHQDTPVILPDMLETIWCAVNRKTREGIVLGEEEKISVTDALKAVTINAAYQYFEEDEKGSIEAGKKADFVILDKNPLEVPKESLRDIHVVETIKDGETVFRA	uhgp-90	multi-phylum cluster
MGYG000241774_00087	MGKTVYTNGNIITMDSRFPKTEAVLVEGGRIRACGEKGELLQDKGHIRVFDLRGATLMPAFIDSHSHITALAQTLGCVTLAGAKSFHDIVERIQRFRKEKRIPDGEWIVGFGYDQNHLQEGGHPTREVLDQALSANPVVISHVSGHMGVMNTAALRAVGIGLHTPDPEGGKIGRSPDGQPTGYLEEKAFTLYSARQPEIPWEQRKKGMQDAQELYLRYGITTVQDGFTRAPEWETLRRTAEEGALQLDVVSYVDLKDSQGIVKRNPQYVKQYHNRLKIGGYKVILDGSPQGRTAWLTQPYEGGREKGYGSYPLQQVQDMVRQALGEDMQLLVHCNGDAAAEQMVTAFRMSYPSFGTRVSHTRPVMIHAQMATRDQLQQMAQMGILASFFVAHTYYWGDIHTKNLGWERAQRISPIRTAIEQGAIYTLHQDTPVIPPDMLMTMWCAVMRLTQKGMVIGERERISPLEALRGVTSNAAYQYFEEGQKGSITPGKRADFVILDQNPLMVPLRQIRDIQVLHTIKDGEVLYSKYHS	uhgp-90	multi-phylum cluster
MGYG000031351_01369	MGSCLYTNGTILTMEDNLAAEAVLTDGGQIRRVGSLDELRLEAPPDTKEVDLEHRVMLPAFLDPHSHITAYAKTLSLVQLGGAAGFDEIHDRIREFREEKRLKPGDWILGFGYDHNTLREQDHPTRWLLDRAAPDNPVVIAHASGHMGVLNTAALQALGITADTLDPEGGVIGREEGGTPSGYLEETAFTGATSGVPQPTLEQLGRQIDAAQRVYLSHGIATVQDGLTKYPEWAMLSSVAEAGRLITDVVAYAEMKDCRALPAEHPDYARGYRNRLRIGGYKIFLDGSPQGRTAWMTEPYENGEEGYRGYPIYTDEQVESFVRDALRENRQLLAHCNGDAAAQQYIDAFETVLGGLRPVDTRPVMIHAQLLRRDQLPAMRTLGMISSFFVAHTYYWGDVHVRNFGLSRASGISPAASALAAGVPFTFHQDTPVLPPDMLVTVGCAVNRVTRNGQVLGEEERISPLEALRAVTINAAYQYFEEDQKGSIREGKRADFVVLDQNPLTVDPERIRDIRVLRTIKNGITVYEC	uhgp-90	multi-phylum cluster
MGYG000000638_01762	MEKLYYNGDIITMESEEDEYEALVEKNGVIEALGNLDELKLKYPEAELVNLNGKTLMPAFIDPHGHISLTMQMVTKANLGDCTSMEEITQTIKQYIEDNDVKPGTLVMGYNYDHNILPDFKHPDKYVLDKASDKHPIIILNTSLHMCVVNSMMLDMAGYVKGEKDPEGGHIGVDEATGEPNGYLEETAMNKAFWQLRGTYDDVDKCLREAQKLYLSYGITTVQDGAASRKDVETFVKAGNEGKLDIDIVSYPVIGEGVEKIFSDYPEYDEKYKNHLKLGGYKLVLDGSPQGRSAYMSKPYEEMGDYRGYPRFTDEQVDAFCKKAVDDDRQLLTHCNGDAAGDQLLSSYVKALKESDNSDKDNLRPVMIHCQTARDEQLDIMAKINMIASIFVGHVFYWGDVHIRNMGEERGSRVSPVASAVKRGISVNFHQDTPVTLPKMFHSVWTAVNRKTRSGRVIAPEQRVDVYEALKAVTINAAYEYFEEDKKGSLKAGKCADMIICDRNPLKAAPDDIKDIVVLETIKDGVTLYKR	uhgp-90	multi-phylum cluster
MGYG000004887_00507	MKTIYLNGTIRTMVRAQTVEALAVENGRIVETGRARDLLRAYPMARQIDLCGHTLLPGFIDGHSHITALAQTLLLCDLKGAQTFSEIQSRLRAFQSKRQLRAGEWVLAFGYDQTVLAEGIHPIAVLLDAALPENPALVTHASGHMGVLNTEALHRLGITASTPTPEGGVIGRNPDGTPNGYLEEAAFTRLTASIPRPDAGQATQSVLDAERVYLENGITTIQDGLTRAAEWALLSAVQDRLTADVVAYVDITDSAHLVERAPAGGHLRIGGYKLFLDGSPQGRTAWMTAPYADDPDYCGYPVHSDNAVEQYMRKAVRENRQILVHCNGDAAADQMIAAYRKARESSPNDVRPVMVHAQLVRPDQLAEMARLNMIASFFAAHIYHWGDVHLQNFGPERAAGISPVHTALSLGVHCNFHQDSPVLPPDMLETLRCAVRRRTKAGVLLGPQERITPLEALRCMTADAAYAYFEEKEKGTLEPGKRADMIILNRDPADCPEEALDTLEVLETIKDGRTVYTKQNPKPTR	uhgp-90	multi-phylum cluster
MGYG000004896_00291	MTKLLHNATFYSMTAEGDCAEALVVGDDGTISFIGSLEDARTAAPDAEAVDLEGATVLPGFVDPHGHFTGAMQYALYADLSACTSFADIEQRMREFMEARRIGPEGVVMATGYDQNALVEGRHPDKSVLDAVSTDVPLIAIHASNHMAVANSALLKLAGIDASTPDPEGGRFGRVEGTNEPDGYAEEPAAINRLFVVTQPRMNLDLASIADDMQLVYLEHGITTCQDGATPASMADELCKLADSGKLKLDVVAYPMHGEDVDAMLERHADFDGPDYRGHLRIGGLKMFLDGSPQGLTAWMTEPYVRGPEGEDDWVAYGTMTDEDALAFARKAVDSSHQLLCHANGDAASDQLLRVYAAAVEASDNPRKHELRPVMIHCQTARADQYERMAELGMIPSIFSSHIWYWGDIHLRNFGPERGGRISACGDAARCGLPFTLHTDTPVLRPNLLEAAWCAVNRVTKKGAQLDEDQKVTVYEALCAITKNGAYQYGEEARKGTLEVGKLADLAILDRDPFKEEPENLRKVRVAATIKEGNEVYRG	uhgp-90	multi-phylum cluster
MGYG000100853_00296	MKIYINGDFITLENDNIEAIATENDKIIRTGTKTEIIKLADDDTEIIDLKGNTLMPSFIDAHSHIFALAKSLMQISIDGLTSIEEIKHYLVEYKKENRTNEWIIVNGYDNNILKNREHITKQELDEIFPDAPIIIENKSRHNGIANSKALEKLGITKTTEDPEGGRIIFDTGLLEENAFIESIKKIPLPKIEEIINAFKEAQEIYASNGITMAQEGVITNELAKIYKLLANKNEIFLDIVAYMDYKNVNEIKKEYSEYINKYNNNFKIGGIKIFLDGSPQANTAWLREAYANEPEYYGYRIMKDEDVEEILENTKESNLQILAHCNGDKAAEQYINAIKKVSGLKRPIMIHAQLLGLDQLPDVKKFNIIPSFFISHIYYFGDIHIKNLGMKRAEHISPAGSSLKQNILFTFHQDTPVIEPDMFETIWCAVNRTTKAGKVLGEDEKVSVLEAIKAVTINAAYQYGEEEIRGSLKTGKKADLIIVDKNPLKVAKDELRNIKILKTIKDGKVIWENYSRI	uhgp-90	multi-phylum cluster
MGYG000189405_01298	MTKKLFYNGDILTLEDELYAEAVLVEDGKIKAVGKKEELTNQNEDAEMIDLEGKTLMPSFIDAHSHFFGYANSKLQVSLEDAVDFEDIANRIKTFIEKNNVPEGVWISANNFDYNTLAEKTYPRIDFLDEVVPNNPLIISNKSGHNGLVNSLGMKELGITIDTPDPEGGVIFKENGKLNGYLEENAFINNVQRVPMASTEDLMKAVLKSQDDYASYGITTMQEGMVVPLLADLLAYMAHAKMMKIDYIAYVDIREREKIFAKLQGCINKYNNHLKIGGFKTFLDGSPQARTAYMRTDYQGEEGYRAYPVMSGEELESLIEIALKENMQILAHCNGDAAVAQYLEQYKKAKENLNTDNDIRPVIVHAQLMGLDQLPEVKKLGMIPSFFVAHVYHWGNIHVQNFGLQRASQISPAKAALDLGIKFTFHQDAPVIEPNMLETIWIACNRKMKDNTVLGEDQRIPVLAAIEAVTKNAAYQYFEEDIKGTIKENKLADLVILDKNPLKVDVDDIRNIKVLETLKEGNSIYKA	uhgp-90	multi-phylum cluster
MGYG000094493_00585	MTKKLFYNGDILTLEDELYAEAVLIQDGKIAKVGKKDELMKDAGDVEMVDLQGKTLIPSFIDSHSHFFGYANSKLQVNLEDAIDFNDIADRIKKFIEKNNVKKGQWIVANNFDYNTLAEKTYPRIDFVDEIAPDNPLIISNKSGHNGVFNSLAMEGLGITADTPDPEGGVIYKENGKLTGYLEENAYINNVQKAPMSSTEDIMKAFMAAQDDYASFGITTMQEGMIVPMLADLLAYISNAKMLKLDYIGYADIREKDKIFPKMQGCIKEYKNHFKIGGFKTFLDGSPQGRTAYMRTDYQGEEKGYRAYPTMQGEELEKLIEIALKEDMQLLAHCNGDAAVAQYLEQYKIAREKLNATNDIRPVIIHAQLIGVDQLPEVKKLGMIPSFFVAHVYHWGNIHVNNFGFERASQISPAKSALDEGIKFTFHQDAPVIEPNMLETIWIAVNRKMKDGTVLGENQRIPALAALEAVTKNAAYQYFEEDIKGTIKEGKLADLVILDKNPLKVEPDDIRNIKVMETMKEGNTIFKA	uhgp-90	multi-phylum cluster
MGYG000201208_00869	MPGVLYHNGDILTMEPQLYAQAVLVEDGRIRAVGPKQQLEAAGGPGIEEFDLQGRTLMPAFIDPHSHITAYASTLALADLSQAKSFAEIKQTLLEFLKQRELKKGAWLIGFGYDHNRLAEHEHPDKMLLNTVSSEIPIMITHKSGHMGAVNQRALEIASIRAGTPDPEGGQIGRVEGSREPSGYLEEKAFMALAAHVPAPGIKEQKALLQQAEREYLKYGVATVQDGLLQEQGFALLRDTPLTVDVVGFADLKQSPAILRDHPEYREGYRDHLRLGGYKIILDGSPQGCTAWMSEPYENAPDGYRGYPVYSDEQVVEFIETALRDRAQLLTHCNGDAAAEQLITCYERAMAAHPGLPDLRPVMIHAQTVRRDQLERMKKLHMIPSFFIAHTYYWGDVHRSNFGKRAYSISPARSALALDLPYTFHQDTPVLPPDMLHTVQCAVTRTTESGSVLGREECISPLEALRGVTVNAAYQYFEEVEKGSIRAGKRADLIILSANPLKVPAHEIGSIEVLAAIKDGVVRYQQE	uhgp-90	multi-phylum cluster
MGYG000001216_01218	MKIYINGDFITLENDNIEALATENDKIIKTGSKDEIIKLADDNTEIIDLKGNTLMPSFIDAHSHIFALAKSLMQISIDGLTSTEEIKKCLAKYKKENRTNEWIIVNGYDNNILKNREHITKQELDKIFSDTPVIIENKSRHNGIANSKALEKLGITKTTAAPEGGRIIFDTGLLEENVFIDSLKKIPLPKIEEIMNAFKEAQEIYASHGITMAQEGVITNELAKIYKLLANKNEIFLDIVAYMDYKNVDEIKKEYSEYINKYNKNFKIGGIKIFLDGSPQAKTAWLREAYTNEPEYYGYRIMKDEDVEEILESSKQSNLQILAHCNGDKAAEQYINAIKNVSGLKRPVMIHAQLLGLDQLEDVKKYNIIPSFFISHIYYFGDIHIKNLGIKRAEHISPAGSSLKQNILFTFHQDTPVIEPDMFETIWCAVNRTTKAGKVLGEDEKIFILEAIKAVTINAAYQYGEEKIRGSLKAGKKADLIIVDKNPLKVAKNELLNIKILETIKDGKTIYKSHFTEIPKK	uhgp-90	multi-phylum cluster
MGYG000000066_02334	MSEAIYFNGDILTMEGDVPRYVEALFIRDGRILATGTKSEMTKLVGKDTKLMNLQGRTLMPAFLDPHSHITACAEILNQARLGSASSFDELAGSLKKFLEKNPPAPGEFLMGFGYDHNNLEEGKHPTREVLDRVSADIPVIAVHASGHMAVLNTAALLTLGIGAQTPEVPGGRIGREADGKTPDGYLEEKAFMTFSSKIPRPSAESAIDALEKAQDMYVSYGITTIQDGLTEEASFALLKEAAAAGRLKTDIVCYADLLKAPGLVQKEPEYDRRYHRHLKIGGYKIILDGSPQGRTAWLSKPYEDAKDGYSGYPVYTQEQVDTYVERSKEEGRQLLVHCNGDAAAEQMIRACRKPSKLRPVMIHAQTVRRNQLVRMKELGIIPSFFIAHVYHWGEIHRKNLGEERSERISPAREAADLQMPYTFHQDTPVIEPDMLETVWCAVNRKTRSGRTLGAEYAVTPYEALQAVTCYAAFQYFEEDEKGTLSPGKLADMIILSENPLKAEPDEIRRIRVLATLKEGELLYEAPKETKQDL	uhgp-90	multi-phylum cluster
MGYG000063567_00301	MKKLYFNGDFVPMTGEGDTFEALLVADDGTIAFTGSLEEARAQAEDAAHDHAVLANAALLGKGSQTLDDLIEIRRAVKVGSHDVLRAARDVAVGVNQTGHKAGAVEINLVIMGVSYDQNSLAEHEHPNRHVLDRVSETIPVIAVHASSHMVVANTKLLELAGITAETPDPEGARYGREADGTPDGYCEEPGAMWPVFAVIQPRQKMDMDVMIGEMQDIYLENGITTCQEGATTADFAALFCGLANKGLLKMDVVSYPMYGEDVDKILADHEPFVSQDYTGHFRIGGLKMFFDGSPQGRTAWMTEPYTPGDEGEGYCGYGTMTDKAAYDFMRKAIDGNHQLLAHTNGDAAADQYLRVYKRALEDSPNPDKASLHPVMIHCQTARRDQYEQMAEINMIPSIFASHIWYWADVHLKNFGPVRGGRVSACHDALECGLPFTFHTDTPVLRPNFFEAVWCAAKRVTKGGAQLDENQKISVYEGLKAITVNGAFQYGELDRKGTLEAGKLADFCIVEKNPLKIELDEVRNLRVLETVKEGETVWTRK	uhgp-90	multi-phylum cluster
MGYG000084407_02255	MEKLYFNGDIITMEGQDDAAEAVLVADGKIKAVGAYDAVAAQKSADCELVDLQGKTLMPSFIDPHSHAATMAPMFASLCDLAVCNNFADIVATLKQYKEEHQIPAGQPIIGINYDDNFLDERCHPHRDLLDQVSTEHPITIMHVSVHMVVANSMALAGVNFTDSMADIPGGEIGRYEDGRLNGYLAEAASYALIGAIFEEMQKKLVELWPISQKQYLSYGVTTVQDGGSNDAVLKMLTGFDQAGMVKMDVVAYESCAPGAHEIIEAYKDMCGKYKGHVKVGGYKIVLDGSPQARTAWMTQPYEGSNEYGVPIIQDEVVEQWVKQAMDDNVQILAHCNGDAAGDQFLNSIEKMLPLSDNPNKENLRFTMIHCQTARKDQIERMAKLKMVPSIFVGHVNYWGDVHVKNFGAVRGNRVSPVKDALDAGLMYNFHTDTPVVKPDMLHAVWTAVNRVSRTGVVIGEDQKIGVYDALKGITINAAYAYFEEDEKGSIKVGKRADLVVLDKNPLKIEPMAIRDIKVLETIKDGETVYQA	uhgp-90	multi-phylum cluster
MGYG000037997_01115	MEKIYYNGDIITMKSETDNPECVVTQNDSIIYTGSLNIAKGKYPDADMVNLKKCTLMPAFIDAHSHFFQTAQSINMCDLSETGSFEDVKNTLKRYITDNKLTEDDMVFASGYDHNFLLEHTHPDKRLLDEVSKTIPIYISHVSGHMGVANQALLNLAGITDSTPDPDGGKYGRMEDGTLSGYVEEIPALMNIIAPAMQRVKVDMPSQIKKAQELYLKYGITTVQEGAASKEAVKAIVGLSEAGLINIDVVMYIMNEDYKEACNELHAEKNNYNNHIKIGGAKIILDGSPQGKSAWLTEPYEGEHTYCGYPSHDMQYVINACEAAIKGNYQLLAHCNGDAASEQFIESYSKALENVRTSYAGNKKADSEDSSENSEYVNYDMISFAKNYRPVMIHCQTVRDDQLDRMVKLNMIPSIFVGHVYYWGDIHMKNLGRKRADRISPVKSALKRGLVYNFHQDTPVTKPDMLHSIWCAVNRITRNGQKLSDEQCIDVYDALKAVTINAAYEYSEENIKGTIEAGKKADLVVLSDNPLKADRQKIKDIIVEKTIKDGVELYKRI	uhgp-90	multi-phylum cluster
MGYG000003259_01195	MGSCIYYNGDILTMEDELYAEAVMVTDGIISKVGNFEYVMKFKDDGTSMYDLKGRTLMPSFIDPHSHITAFATTLKIADLSRAKSFAEIVQLLKRFKEGKHLKADDWIMGFGYDHNQLEEGRHPDKSVLDEVSMDNPVLIAHASGHMGVVNSAALNAVGITPESRDPEGGVIGRAVGSSEPDGYLEEKAFISMSSNSQSATDDEMRSLMREAQKVYLSYGITTAQDGLVNEEEFHMLDVAACNGDLVMDVVGYVDMNKSKGLVEEHPEYLKGYRGGFRIGGYKVILDGSPQGRTAWLTRPYENAEDGYSGYPVYSNEKVKDFFRNALDESRQILVHCNGDAAADQYISAYRAALDEVGEEVNIRPVMIHAQTLRPDDQLDEVRELGIIPSYFIAHTYHWGDVHLKNLGEDRAFNISPAGTSEEKDIIYTFHQDTPVIPPDMLETVWCAVNRVSKDGVVMGEKQRVSVLQALRAVTVNAAYQYFEEDVKGSLKEGKMADMVVLDSNPLKVDPVDVKGIRVLATLKNGAVVYEA	uhgp-90	multi-phylum cluster
MGYG000004098_01209	MKRLYTGGKILTMEDGPAADYLLCENGKILAAGCGEPPPAAADETIWLDGAVLMPSFIDAHGHFSGSANALLRPSLADADSAEAVCAKIEAYIQEAKPDLDEWIVAINCDLDLLAAGRTLRAGTLDRVSGGRPLVLQHKSGHMGVFNTPAMQKLGVSADTVSAAGGQIEKLEGVPTGYMEETDFISRIRQIPAPDTEKLLRAYERAQAQYLSYGITTAQDGMMVAELLPVWQKLLARGLLKIDVVGYPGMADFRAYFDEYQAGVYTRNFKVGGVKIFLDGSPQGRTAWMRTPYIPRAKDGGQPYFGYGTMTDQEVERAVEFAADNHLQLLAHCNGDRAAQQFLRALALRPAANNRPVMIHAQMLGTDQLKQVKKLSVIPSFFVAHVYHFGDTHISNFGWERAAKISPLRSAQKAGVLFTLHQDAPVIAPDMFETVWCATARKTRGGAELGTDEQIGVGDALCALTKNAAYQYFEEAQKGSLAPGKYEDVILLDRDPLTTPVEEIPKIQILKTIRRGVTLYER	uhgp-90	multi-phylum cluster
MGYG000001688_04287	MGQQYLFYNGTVITMEEELYAEAVLVEDGIIAGVGSFDTLLGQTAADVKKVDLNGRTLMPAFIDPHSHFSAYANSLLQAALDETVNFEEITEKIQDFIKKKQLPKGQWVVAKGYDHNALAEHAHPSREVLDAAAPDNPVIIQHKSGHVGVFNTAALELLHVTEDTKAPDGGVIEKKDGKLTGYMEEAAFMKYLKEIPMSSVKELMEAYEKTQKVYASHGITTIQEGMMVDQMLPMYQGLMQSEMLKLDLVGYVDVNNGSELMREFGENPREYRNHFRIGGYKIFLDGSPQGRTAWMRTPYVGDDDYCGYGTMTDEAVYEAIKRSLEENRQILAHCNGDAASEQYLRAWEKAANDGIWNPDARPVMIHAQLVGVDQLPRVKKLRMIPSFFVAHVYHWGDVHMANFGKARADEISPASSALKEGILFTFHQDAPVIEPDMLETIWCAVNRITKKGVLLGENERLPVLEALKAVTINGAYQYFEEDKKGSIRKGKRADLIILDKNPLAIPPEEIRDIQVLETYKDGVQVFRLED	uhgp-90	multi-phylum cluster
MGYG000008858_01273	MKTFYHNGTIITMKEPALYAEAVCVENGRIQAVGTQDDVMQYKTDGDEMVDLQGKTMLPGFLDAHSHFVGAANAMTQCDLSECGNFSEIVDAMKMFAEKRNLSKDAWIVGCNYDQNFLEEKRHPDRYVLDEISHTNPVLLIHASSHMGVVNSKGLEIQQIDEKTEDCPGGKYGRIAGTRIPDGYMEEKAFLAFQSKLPMTSMEELMQLIGEAQKMYASYGVTTVQDGMVGKPLFELLKYASANGLLKLDVVEYADIMTATDLFEEERAYANRYTGHLKMGGYKIFLDGSPQGRTAWMTKPYEGEENYCGYPIHTDEELNHYIELALEKKQQLLAHCNGDAAAEQYIGQFEKALSKRTDKDLHRAVMVHAQLVRKDQLQRMAAIGMIPSFFVAHTYYWGDIHLQNFGEKRGSQISPVKDAIDYGMKYTFHQDTPVIPPDMMRTISSAVNRISRGGRVIGENQKISVLDALKAVTIYAAYQYFEEHEKGSIECGKYADFVVLEKNPLETPKEELAEIKVWMTIKENEVIYRSGEANHE	uhgp-90	multi-phylum cluster
MGYG000019891_00161	MQKLFYNCDIITLEDTKGECLLTEDGVISFVGDLDEGMRRAAPDCEKIDLCGACLLPAFIDAHSHISQVAQTLTLCALHGSRSLAEIKEKILRFKSERNLSDTDWILAFGYDNNDLESRRHPTAAELDEISASNPILLTHASGHMGVFNSAALRAIGAENPQDIEGGMIGRTSSGAPDGYMEEKAFFYYSAKLESKEKSDGVRLMREVQKLYASYGIATAQDGLVNENNFALLSECAKKGELFLDVVGYVDAKKCPQIYKENREYQNKYNGRFKLGGYKLFLDGSPQGKTAWLTEPYEGDESRGYPIYSDDEAERLCRIAQEEDVQLLTHVNGDAAAEQLLRILAKTKTKRRPVAIHAQIMRRDQIAALKKQNVIPSFFVAHVYHWGDVHLQNLRRERASRISAAREAEDLHIPFTFHQDSPVIPPNMAETLWCAVARKTKSGKTLGKDESIDVLAAIRAVTINAAHQYFEEDKKGSLREGKLADLVVLDKNPLKIDTDALKNLQVLRTYKEGELIYSKK	uhgp-90	multi-phylum cluster
MGYG000090477_01321	MKTLYFGGPILTMSDPLYVQAVLVEGGNILAAGSLDRLEAMDADRRVDLKGSTLLPGFIDPHSHFSQMASACLQVSLEGAGSVEEIAQRIGRFLSETSPSPGSWVAARDYDNNRMPGLADPTLEQLDAMAPGHPLVIHHKSGHMGLMNSAALSALGITPETPVPPGGKIGVKDRCLTGYLEENAFFTYLKQLPPTPPDQLLSAYARAQEQYAAHGITTIQDGMAVEEMFPMYQMLLDSGILKLDLVVYPSPQAYDAAAERFGALPPERHLRIGGMKVYLDGSPQGRTAWMREPYAGEADYRGYGTMEDAALEEAMELACLRRTQLLCHCNGDGAAEQFLRCLARVEQKHPEMAQLRPVIIHGQLLAPDQLPRVKELGAVVSFFVAHVYHWGDVHLRNFGPERASRISPARSALELGIPFTFHQDAPVIQPDMLETLWCAANRRTQSGVHLGPEEEIPVLDALRAVTTSAAFQYFRERELGAIAPGMAADFVILDRDPLTVPKEDLREIQVMAACKGGDWVCTKYAR	uhgp-90	multi-phylum cluster
MGYG000001205_00682	MSQTLFVNGTILTMDETRGLYAEALLAEDGRIAAVGARSDVEAAAHAPEIVDLHGAVLLPAFIDPHSHLSSVAMGLQQAAVEGARDYADLIERIQRYIRENNVPAGQWVTAHGYDHNALAEHRPPTREVLDKAAPENPLVLQHASGHTGVFNTQALQALGLDAATPDPDGGRFGRAADGALTGYAEENAFIETIKRIPTPGGAQLLDCYRRAQQLYASFGIATVQDGLIVDQMAPLYEALVQTGTLFLDTVGYADFRSCEALHTRLPAHWDGYRGRFRIGGYKTFLDGSPQARTAWLRQPYVPADGQDESYCGYPALPDDVLFAQLVRALREGRQVLAHCNGDAAAAQYLAQFARAKAACPGAPGVRPVMIHAQFLGRDQLPQLKALGMIPSFFVAHVYHWGDVHLRNMGPARAAAISCAASALRAGLRFTFHQDAPVIRPDMLETVWCAVNRVTRAGVPLGPEERISTLEALKAVTAHAAYQYFEEDRKGTLAPGKLADLTVLSADPLATPPAALRDLQVLATYKDGRPVFTA	uhgp-90	multi-phylum cluster
MGYG000001067_00697	MRQTLYYHGSIMTMNDDQPTAEAVLVEDGVIKAVGEYEELRSKMNFDAEQFDLCGHTMLPGFIDGHSHMLYSAMFPRFDGPPVGNIDSIEKLVASAQIYLRQHPIKKGDWLVGMGYDNYFFANHRHPTVEDMDRISTEVPVLMMHYSGHIGVCNSKILEICGFTKDTPNPEGGIIYKNPLTGEPNGVVEELALTRDVLEKMPLPTADDIDRVVLRSQEMYLRNGITTVQDGTIDPTSFPMLEKLYQKGLLHVDICGYVKLATKSRDYLLGLTSRGQRDKSGAKLIGAKIFLDGSPQAKTAWMSDPYMEPPEDEDASYCGYQVYEDDNKVCDFIKDCLTHRWQIIAHCNGDAAIEQFISQYERAQKETGIYDDLRPVAIHCQMVRFDQLDRMKKIGMMPSYFHDHVYFWGDWHLDSVLGMERGSRISPLAATLARGIPFTLHQDCPVAPPNMMLSIHNAVNRKTASGREIGPQFTVTPLEAIRSVTLNAAYQYFEEGWKGSIEPGKVADFVVLDANPLHVHKDQIKHINVVETIKNDKVVFSKKK	uhgp-90	multi-phylum cluster
MGYG000227169_00810	MTKKIYFNGNIITVDKKESVVEAMLVENGQIKAVGTKEEVLGLADDKTTNVDLEGKTILPGFIDPHGHIVAMSQVLLIASLGQVSSKEELLASLKHYKETTDIPEGQWIIGFGYDNSKFPDKEHPTKFDLDEVSTDIPVMISHASGHIAVMNSLALDMYGYGGTDYEVPEGGVVRTVEGSREANGILEENAIMDPEKKKICPAPTFQQVLDAIVKAQNLYASLGVTTTQDASVDEGNHYNEMLMACVQGGKNIIDIVGLATQFSTFNMMKNEGTPKREYVGHYKLAGAKTWLDGSPQGKTAWLSQPYHVVPEGEAADYSGYGTQTDEVVREYFVKCINNNLQVHVHTNGDLACEQFLRCYKEAMDITGHGAELRPVMVHCQALRIDQLDRVKEVGAIPTFFNDHVRFWGDYHYESVFGPERAQNISPLGWAKEEGLKFTLHQDPPVKMPDQILGMHNAVNRKTQSGRVLGQQHKISAMDALKAVTINGAYGYFEEDIKGSLEVGKYADMVILDKNPLEVPSEEIKNIKVLETIKEGKTIFKK	uhgp-90	multi-phylum cluster
MGYG000226891_00347	MLQLFRGDVVTMDAHRPFGTGILAEDGVIREVGEFEALKDSAPGAAVEDYGDAAILPGFIDGHSHLSAVAYESILFDARPESGCRSVEELVRLGQKYLREHALSEGQWMLGMGYDNGVFPGEAHPTRFDLDRISEEIPIAVTHVSGHLCAVNSRAMEILGYDGPDPQVPEGGEVDPSGLLKEEAFSDLKVRQAMKGPDVNQLMEGTRQAARLYASYGITTMQDARTGEEEYRLLLLAGKSGALSGDVVCYLTPEAAEKWLPRQNPALNAYKDHCRMAGAKIFLDGSPQGKTAWLSRPYARVPEGKPAGYRGFPVRRPEDVTWFFGHCMENHWQVNVHANGDAAIDQMLDCYEAAREATGCREDLRPVIIHCQTVRPDQLKRMAEMGVRASFFHDHVWYWGDYHYESVLGPERAEQISPLSLARKEGVPFSLHQDSPVVPPDIMRSVHNAVNRRTQSGRILGPEQRICVMDALKAHTVWAAEQIFEEERKGTIAPGKLADFAVLEKNPLNAEPESLRDIRVLRTVKEGKVIYQTGRNADDR	uhgp-90	multi-phylum cluster
MGYG000167435_01988	MKHIYVNGTILTMEDAQKQVEAICFEDERIVGLGNRSDLINRFPEAEIHDLCGKTMLPAFLDAHSHFTGVANALRLCDLSEATSFDDIIIKMNEFAKDRKLGKQDWLIGANYDHNFMKEKRHPDRHVLDEISMEQPIYISHASSHMGVANSAALQACGLHNAMKDPEGGRYGREADGSMNGYMEERAFVSFQNQVPMPSMETMLELMKEAQAIYASNGITTVQEGFTQSSLFQLLLAAAKSNTLYLDVVAYADVSEEKDLFTQYPTYERYQNHLRLGGYKTFADGSPQGKTAWMLEPYRGSEDRGYPAMTDAQMYQRIEKSIIKKRQLLVHCNGDAAARQYITQFEKVMKQHPEATTHRPVMIHAQLVRKEELERMPALDMIPSFFVAHTWYWGDIHIQNFGKQRADKISPAHTAKELHLPYTFHNDSPVIPPNMFKTLWCAVNRKTKSGQQIGNTETLSVEDALRGLTIHVAHQYFEEDKKGSFKEGKQADFILLDKNPLTTDKTALAQIKVLETWKNGKCIYKRDSSF	uhgp-90	multi-phylum cluster
MGYG000004616_00822	MSKTVYYNGDIVTVNRENQVAGGLLVEDGKIAAVGSQEEILALADRDTVKIDLEGRALLPGFIDPHSHIAMVSQAMLYLDLSGCGSISQLLDLLRTRLRDGLVKPGEWIIGSGYDNTRFPGQQHPTKFDLDSVTAEVPIFLSHTSGHLAAVNSAALQRLGYVGQDYAVPAGGVVRTVSPDSREPNGILEENACLAPEKKRLIPAPTLETLLDALERAQDVYAGYGITTAQDASVDKGVHQTLLAAASAGKLKLDIVGQAVQSVTFELLQDEGTPRREYHGHYKLLGGKTWLDGSPQGKTAWLTQSYFQSPEGQSPDYRGYGTQTDQAVTAYFRGCIARNLQVNVHANGDAAADQMIRCYRKALELEGPHPGLRPVMVHAQTVREDQLDEMKALGILPTFFLDHIWFWGDYHYESVLGPQRACRISPAGSACDKGISFTLHQDAPVKMPDQILAIHNAVNRKTQKGRVLGEDQRLSVEEALRAVTINGAYQYFEEDQKGSLEPGKLADLVILDRSPLKTAPEQLKDIQVLETIKEGRTIYQKE	uhgp-90	multi-phylum cluster
MGYG000000049_01647	MQRTIYFNGKVITVDDKNTIAEAVLVENGKIAKVGSNEDILSNKDENTKLIDLEGKTMVPGFYDPHGHLVAQAQVLMIVPLSEVKSKEEIIQSLKEYYKMNKDSMKKGDWIIGFGYDNSKFPDGQHPTKFDLDQVTTEYPITISHASGHIAVVNSLGLEKYGYGGVDYVVPEGGVVRTVERSREANGVLEENAILDEEKKKVTPEFGMEKVLESIIKCEKLYASMGITTTQDASVDENNHYNELLLALANKNQHIIDIVGLSTQFSTFNQMKNEGTPKREYFNHYKLAGAKTWLDGSPQGKTAWLSEPYYEVPEGQPSDYSGYGTQTDEVVTEYFVNCINNNLQVNVHTNGDLACEQFLRCYEKAMEITGHGSELRPVMVHCQALRKDQMDRVKKVGAVPTFFNDHVWYWGDYHYESVFGPQRAQNISPLGWALKMGIKFTLHQDPPVKLPNQLLGIHNAVNRKTQSGRVLGEEHKIPVIEALKAVTINAAYQYFEEDIKGSIEEGKYADFVILDKNILEVDPQEIKNINVVETIKEGNTIFKA	uhgp-90	multi-phylum cluster
MGYG000119828_00660	MKTIYYDGDIITMTGAKDSCEALVTEDKKILYTGTLKQARALYGNEAQERDLKGHTLMPAFIDAHSHFVQTAQSIKMCDLSDTESFEDIVTALKNYLEKNQIDENGMIFATGYDHNFLAEQKHPNKTVLDKVSKTVPIYISHASGHMGGPANSALLKLAGITTETKDPEGGRFGRDKSGEPDGYVEETPALMQVLAAAMPRMKMDMAEQMKEAQQLYLKYGITTVQEGAAMAQTMQGLTAFAASGGLELDVVAYILKEDYEKTVKEYADYNGKYKNRVKIGGVKVILDGSPQGKSAWLSKPYEGEENYCGYPTHNDAYVTKAAKDAVRGGYQILAHCNGDAASEQFIQSYQAALKETGTADGDYRPVMIHCQTVRDDQLDRMAQLKMIPSIFIGHTYYWGDIHLKNLGAVRGARISPVKSALERGLIYNFHQDTPVTKPDMLHSVWCAVNRVTRKGQPIGQEQCINVYEALQAVTINAAYAYKEEDQKGTLEAGKMADMVILDANPLKADKKCIKDIVVLETIKEGKTVYKN	uhgp-90	multi-phylum cluster
MGYG000191485_00595	MGQKKIYSGGTIVTMEGNKTADAVLVEDGIIREVGTLEQVQFFSGTSAEAVNLQGKTMLPAFLDPHSHITALASTLSLASLDGAGSFQEIAERLKTYVYKNKLKPGEWVLGFGYDQNSLYEHRHPTKELLDRVLPGYPVMISHKSGHMGVLSSKALEQLSITARTKDPDGGKIGRMQGSLEPNGYLEETAYTTLKPHQPSREQRIKQMEAAQQLYFSYGITTVQDGLTGMSEWKLLKEMADLGKLKADIVCYADYKQTPNLIPEHPEFFREYRNRLKLGGYKIFLDGSPQGRTAWMTQPYEGEEDYRGYPIYSDAQVREFVEGAIRENIQLLAHCNGDAACEQLLCAFEQTAGAGDSKTRPVMIHAQFLRANQLPRMRKLGMIASFFVAHTYYWGDTHLKNFGERGRRISPAKSAGREGVTYTFHQDSPVLAPDMLATLWCACNRITANGVLLDREECLTPMEALRGVTVNAAYQYFEEDKKGSIAPGKFADFVLLDKNPLTVPKEELRDIRVLETIKKGETVFRRES	uhgp-90	multi-phylum cluster
MGYG000039637_00806	MMKKLYYNGTVLTMDAPLYAEAVCTENGRICGVGKMETLLSCCAGKETEKIDLAGRTLMPAFLDAHSHFSAVANAQLQAPLDEAYSFSDIEERIRAFISENHVKPGEWVIAKGYDHNQLAEKKHPEAKILDIASPENPLVIQHKSGHMGVFNTRALEMLGITSETESPAGGLIEKTADGQPTGYMEETAFVSNLQRTPMPDFSALLAAYETAQRKYASYGITTVQEGFLAEQLAPLYHGLLEKKRLWLDVVGYADAASGDALLHEFPKAVKQYDRHFKLGGYKMFLDGSPQGRTAWMRTPYRDAPDYFGYGTLSDAKVREFIRLACAQQMQILAHCNGDAAAGQYIDAVAELERQKMDVAALRPVIIHAQLLGRDQLPRVRAAGLFPSFFVAHVYHWGDVHIENFGRARADEISPAASALGEGMQFTFHQDASVIEPDMIETVWCAVNRKTKAGETLGASERISTLEALRAVTRNAAYQYFEEDEKGSIRNGKRADFVILDRDPLKTDPVKLWEVRVLETIKDGNTIYKA	uhgp-90	multi-phylum cluster
MGYG000158455_02038	MNKIVEKLKELLYNFLMKLIKFIIVMFVVISCSNEINDNVKVYYNGNIITMEGNTEETLYAKALEVSNGVITKVVYTDEEANNLIKNKSVIDLKGKTLMPAFIDPHSHIISFAQALTTLDLSGCTNIAEIDSRLEDYIKNNKLTNGAWVIGFGYDNNLLPGKKNPTRDDLDKVSTNLAIFITHASGHVGSMNSKALEYFGVDENTPDIEGGVIERYPNSRKPTGYMEEAAFMKYAREVDFKVTDEDMMNFVNQAEDVYLSYGITTAQNSLIVNGDLPLIENMITNNRFKIDIIGFIDLKNAPNIFDEHKDLIGKYSNRFKISGYKIFLDGSPQAKTAWLKEPYITGEKGYRGYPIHDYNTVKEYVRKSFDDKMQLQAHCNGDAAAEQYVDAISEVMTERNTTNNYRAVLVHSQIVKENEYKRMREFNIIPSLFVAHIYYWGDTHIANLGMERASQISASKTALDNNLPFTYHQDTPVIKPNMIETISCALNRTTKDGVLLGENQKIDALNAFKAITINAAYQNGEEDIKGSLKEGKLADLVILSDDPLKIDAKDMNSIEVLETIKEGKTLYKK	uhgp-90	multi-phylum cluster
MGYG000002694_01459	MCGGRIEAVGSRAQVEERCRPHTQTVDLEGRALLPAFIDPHSHLTAVAATLRYVSLEGARSFDDIVARLTRFRQERNVSPDQWLIGFGYDHNQLREKRHPDRRVLDRAAEDGPVLISHASGHMGVVSTQGLVRLGLAADTPDPEGGRLGRGEDGSLDGYLEETAFISASANMPPPRQEESDRLLEEAQRLYLRHGITTVQDGLTKEEEWTLLSSAAQRAKLLVDTVCYPAMKECAHLVTEHPEYQSYRGRLRIGGYKIILDGSPQGRTAWLSQPYEGEQDGYRGYPALTDAEAEGYIRRAVEEGAQLLAHCNGDAAAEQLIGLMEKAVAGGMTPRRPVMIHAQTVRRDQLSRMAALQMIPSFFIAHIHYWGDIHVKNLGLERAGRISPARSAGEAGLRYTFHQDSPVVPPDMPLTLSCAVNRRTVSGRLLGQEEQITPYEALRAVTINAAYQYFEEKEKGSLAPGKRADLVILDRDPLSVPAEELDRLKILETIKDGETVYRA	uhgp-90	multi-phylum cluster
MGYG000001575_00317	MSKLYFNGEFLPMTGEGDTFEALVEEGGRIVFTGGLDEARAFAPDADDVDLAGACLMPGLIDPHSHIAGSNQYVVAAQLDACRSFDDIVEAMRVFAERNAIGPDGVIMGVGYDQNAIVEGRHPDRHVLDRVSTEVPCLAVHASSHMLVANTKLLDLAGITAQTPDPEGARYGREADGATPDGFCEEPNAMWPVFGQVQPRQKFDMDQLIVQMQDVYLEHGITTCQEGATTADYAALFAGMAKRGLLKMDVVSYPMHGEDVDAILAEHAEFDGPEYTGHFRFGGLKMFLDGSPQGRTAWMSEPYSPGDEGEGYCGYGTISDEDAYAYMRKAIDGGRQLLAHTNGDAAADQYLRVYARALDDSPNPRKRELRPVMVHCQTVRRDQYERMGALNMIPTIFTNHIWYWGDVHLRNFGESRGGRISAVRDALDCGLRPTFHTDCPVLRPNLFESVWCAVRRVTKDGVQLDENQKIGVYEGLECITRNGAYQYGEEALKGTLEPGKLADFCVVERNPLAVDVDDLRDLRVLATIKEGRAVWRA	uhgp-90	multi-phylum cluster
MGYG000227169_02380	MKSTIYLNGNIITVDENMPSAEAVFVKDGIIEFVGAKEEALRLADDNTVTKDLNGATLLPGFLDPHSHIGNVAPFMSFKYVAAPPIGTTTSIEVMKEQVREFIKEKDIKPGEWVIAYGYNDAELAEKRHPNKFDLDEISTEHNVMVVHASLHMAAINSRLLEVMNFNENTPNPEGGVIARVEGSNEPNGYLEETAMRMVYFSMRQPDMDGMVANMIEAQKMYASHGITTAQDGATLENIEALCRETARRDEMLIDVVGYNMIENDVNVTEYKNGFRIGGAKLLLDGSPQGKTAWLTKPYHVVPEGEKEDYCAYPTFTDEEVYGFCKKAIENNIQLLTHMNGDAAIDQFLNAYEKAMEDTGLTPELRPVLIHCQTVREDQLDRIANAKVEMIPSYFVDHTFFWGDWHIDSVLGEERAFKISPLKSSLNRNIKWTLHQDTPVLPPNMLRTINCAVNRNTLSGRIIGEAERVTPMDAIKGITINAAYQYFEEDKKGSITPGKLADLVILDKNPLEVDPATIKDIQVLETIKEDKTIYKK	uhgp-90	multi-phylum cluster
MGYG000269707_00432	MKEILYWNGTILTMADPLYAKALLVRDGRICAVGDEAQLRSMVGCCEEVDLHGATLMPGFLDPHSHFSQMASACLQVSLEGVSTVEEMGRRIQQFIKESHLQPEEWVSARGYDNNIMPHLQNPTLEELDTLAPGYPLIIHHKSGHMGLMNTLALSKLGITPNTPVPDGGKIEVKNGALTGYLEENAFITYLKKLPMTEPSHMKQAFLKAQEQYASYGITTIQDGMVVKEMLPMYQMLCGEKLLRLDVVAFPSPEAYDTAVEQFGTAPSEQYLRIGGMKIFLDGSPQGRTAWMRTPYTGEQDYCGYGTMTDEAVRSAMELACERKAQLLCHCNGDGAAEQYLRCLEQVEREHPEMAQLRPVIIHGQLLGVDQLPSVKALGAMVSFFVAHVYHWGDVHIRNFGMDRAAQISPARSALEQGIPITFHQDAPVIQPDMLETIWCAVNRTTRQGVHLGEEEEISVLDALRAVTCNAAYQYFEQGDKGTLETGKRADLVVLSENPLTAPKEQLRQIQVLGTYKDGQLVYAGGERK	uhgp-90	multi-phylum cluster
MGYG000226036_00919	MSNKEKLYFNGDILTLEDELYIEAVLIKGRKIYKLGKKEDLLREASKDVEMINLQGKTLMPSFIDAHSHFSGYASSFTQVDLSEVVNFNEIVDAIQRFIKKNNIPAGMWIQANGYDQNYLEEKSHPTKDILDKAAPNNPLIVKHKSGHMGVLNTMGIKALEITMDTPNPEGGIIEKKDGEVTGYLEENAYINYIQSIPVVSNEEFMDTLVKAQSAYASYGITTVQEGMVVDVLADIFQYLIQAKILKIDLIGYLDIRNAELLKEKFANCLQRYDNHVKMGGYKTFLDGSPQGRTAWMRTPYLGSEKDYYGYGVQKDEEIESKLEKALREDMQILVHCNGDAASQQFIDQYRIAKERIHSNNNIRPIMIHAQLLAEDQLGDLKALGIMPSFFVSHVYYWGDIHIKNYGMERASKISLAKSAQDEGILYTFHQDAPVIEPNMLETIWCAVNRITKNGGLLGEEERVSPLDALKAVTKNAAYQYFEEDIKGTLKEGKVADLVILDKNILKVDPMEIKDIQVLETIKEGETIFKKQ	uhgp-90	multi-phylum cluster
MGYG000184082_00255	MKTLIYGGKIITMAVPLYAEAAIIEDSVITAVGSEKELKEKYDPQEKMNLKGGVMIPAFIDPHSHFTQTAYSFLQADLNGLTDINQIASKIKEFINENSIKAGEWVIARGYDNNLFDGKQNPSLCELDDAVPDNPLVIQHKSGHMGLFNSKALKALGVTESTECPQGGKIEIKGGKLTGYMEENAFFEHLKKTPQPSEDKIKKALLDAQKKYASYGIATVQDGMAVNEMLPLYKSLVADKSLFVDLVAYYDTHTFETVKRELPQTVLKYQNGFKSGGIKIFLDGSPQGKTAWMKKPYNGDDNCFGTSTMSDDEVLYAMETAAKNNVQIIAHCNGDAACQQFLNCLEKAEKEYPILKDLRPVMIHAQFITEQQVQLAKELGVVLSFFSAHVYHWGDVHIENLGFERAADLSPAAWAEKYSVPFTMHQDSPVIEPDMLETLWCAVNRKTKSGRLLGENQKISVLTALKAVTVNAAYQYLEENVKGSISPGKTADLTVLSADPLEADPNELKNIKVLKTISRGKVIYDC	uhgp-90	multi-phylum cluster
MGYG000001623_01318	MKKIYFNGNVITVDQNETVAEAILIEDGKIKAVGTNDEILALDKEAERIDLNKKTVLPGFIDPHGHIVAIAQTLMIVMLGDVTSKEELLERLRKELKENPVEEGKWLIGFGYDNTKFEGGEHPTKFDLDTVSKEIPITVSHASGHLAAVNSRALELYGYCGDDYIVPEGGVVRTVSPDSKEPNGVLEENAILDSEKKKVVPSPGFEDVLKAIVRAQKIYASLGVTTTQDASVEEANHYNHMLGACAQNNMLFIDIVGLATQPSTKNLMKNEGTPKREYFNHYKLGGAKTWLDGSPQGFTAWLSKPYHVVPEGQPADYCGYGTQTDEVVTNYFVDCINMNLQVHVHVNGDEACEQFLRCYEKAVEITGHGTELRPVMVHCQALRYDQLDRVKALNAVPTFFNDHVRFWGDLHHDKVFGPERAQNISPIGWALEKGIKFTLHQDPPVKLPNQIIGIHTAVNRTTESGRVLGEHQRISVMEAIKAVTINGAYQYFEEDVKGSLEVGKLADMVILDKNPLEIPAKELDTIKVVETIKEGKTIFAI	uhgp-90	multi-phylum cluster
MGYG000000058_02306	MKTVYYNGEIVTMCGSGDMVQAVMTEDGKILKIGTVDEMKKEEGSCTWVDLQGKAMLPGFIDPHSHFISYATSLMQADLNGAESIEEIRRRIQEFIKANDVKPGEWVKARGYDHNFLQGRRHPSMEELNEMSPDHPLVIQHQSGHVGLMNAEGLKKLGITMETAKESEGMIGRNETGLTGYLEESAFINNVQKIPMETQEQFETAMGKAQKKYLSYGITTMQEGMVMEVMLPFMKYAAETDFLKMDYVAYLDFHEREKLVPEFKNHMLVYKNHFKIGGYKVFLDGSPQSKTAWVRIPYEGTDELGYPILKNDIVENACEISVQDGVQLLAHCNGDAACQQFIDAYRRVSEKTDVKSADIRPVLVHAQLLTKDQLKEVKELHMFPSFFVGHVFYWGDIHLENLGCRRAKEISPLKTAADMQIRFSLHTDAPVTEPDQMHTVWCAVNRLTKKGVSLGAKECITAYQALRGITIDAAYQYHEEKEKGTIEPGKRADLVILDKNPLKTDLGEIRNIKVLETIKDGVSVYRHP	uhgp-90	multi-phylum cluster
MGYG000006719_01578	MRSTLYTNGSILTMEPGPRPEALLVTDGRIAALGGAATLSALAPDAERRDLAGGALLPAFLDAHSHITALAATMGLCDLSPSTSLHHMADILWTFEEDTDPPADGWILGFGYDHTALAERAHPTRQFLDAALPGRKVLLTHASGHMGVASTAALRAMGITADTPDPEGGRIGREADGRTPSGYLEETAFRLAAARVPAAPQADPLAGLRLAQQIYLSQGITLVQDGLTGAGEFQLLHAAARTGSLAVNVVGYADLKKAPELSRQSEFWQRTSRRLRLGGYKILLDGSPQGRTAWMLEPYAGGAPDDRGYPAYTDEEVTGFVRTALSEGVQLLAHCNGDAACAQFIRCCRAAQAAEDRPVRDIRPVMIHAQLVTPGQLAELKELGILPSFFAAHLWYWGDVHRENLGPRRAASISPLAAAVRLGLPFTLHQDTPVIAPNMLESIWCAVNRITRNGGVLGPEYRISAYEALKAVTVHAAWQYALEGERGSLAPGKTADLVLLDRDPTAVEPMAIRDIRVLETIREGETLYRA	uhgp-90	multi-phylum cluster
MGYG000002964_01307	MRTLFYNGNILTLEDEVPQQAMLVENDTIRAVGKNEELETAAPDAEKVDLKGATVLPGFIDAHSHLSSYANSLLQASLTQADSFQSVVELLRAFAKDNALKPGQWLIGNGYDHNKLREKEHPTKQLLDEAFPDNPVVLLHQSGHFGVFNTAGLEIAELTGKDRDGYLEETVFVDAVKKLPMPAPEQLMSAYKQALAHYASFGITTIQEGLMVEQMLPLYQMLLAQNALTLDVVGYPQLDDEKLFYDAFPDSAAGYVNGFRLGGYKIILDGSPQGRTAWMKTPYVGSDDCFGVSSMTDEQVLAALRKAVADGRQLLAHCNGDAAVEQLLSAAEKIADKQALAAIRPVIIHAQLLETAQLPRVKELGFLPSFFVAHCYYWGDVHIQNFGMARAETISPAKSALEQGIRFTFHQDTPVLEPDMLRTVWCAVNRKTKDGVLLGEAERISALDALKAVTINAAYQYGEEASKGTLAPGKKADFVVLEQDPLQVPSEEIADIPILQTYKSGKCIYKKI	uhgp-90	multi-phylum cluster
MGYG000005496_00617	MNNSFPDKIFYNGNIITMAENENPEAVAVTGGKISFVGKLSEVLNDESFKNHKMVDLNGRTLMTSFIDPHSHFTSVATSFLEISLEDAQCFEDICEKIKNYINTQKPEKGKWIVAKGYDQNFLKEKDHPRAAVLDKVSQDYPVIIHHRSGHIGVFNSKAMEILKIGKNTQSPDGGNIEKKEGIPTGYMEENAFIELSKKVPMPSLEDMKNAYIKAQEKYASYGITTIQEGMTVTELLPMYEMLKREKVLFLDTVCYCGIDSGKGFTERFSEHQGEYKDRIKIGGYKIFLDGSPQGRTAWMRKPYENSKDYCGYGTMSDEAVYSSLKKALDDNMQLLAHCNGDRAVQQYLEAAEKLKSQGCEVSKIRPVIVHGQLMGTDQLKEAADLGFIASFFVAHVYHWGEIHLENFGKERGSHISPAGSALKNKMIFTFHQDSPVIEPDMAETIWSSVVRETQHGICIGEEEKIPVYEALKAVTVNAAYQYFEEKDKGTIEKGKKADLIILDKNPLTCKKEELKNLKVLCTMKEGKTVYCRDIEDLKI	uhgp-90	multi-phylum cluster
MGYG000068655_02214	MGEIFCNGTILTMEEGTLYTEAVLVEDGRIVETGSLRDLEERVPEARIIDLQGAAMLPAFIDAHSHFSGLAYGQLQVGLEEAADLEEVHSRITAFMEERQVQPGEWVSAKGYDHNLFLNGEHPSLAFLDECAPENPLVLQHKSGHMGVFNTCALNRLGVTTQTEPPKGGVIGQAEGKLTGYMEENAFVSYLKQIPMPDLGMLTDACRKAQEKYAGYGITTVQDGMMVEQMIPLYRHWLAQDELKLDVVGYPAVDELDVLEKAFPESVGRYWRNFRIGGIKVILDGSPQGRTAWMRTPYQLQEGYYGYGTMEDRKVKEALAQAAKRKLQILAHCNGDAAADQYIRCVKETEEKYPYFRKLRPVMIHAQLLGLDQLAKVRKLGILPSFFVAHVYHWGDVHRKNFGEERAAVISPAASALREGIRFTFHQDSPVIEPNMLETVWCAVSRKTRSGWVLGAQEAVTVLEALKAVTIHAAYQYSEEAEKGSIRAGKRADFVILDRNPLEVETEEIPKIRILRTIKEGTVLFSAD	uhgp-90	multi-phylum cluster
MGYG000182932_00587	MEKQVLFYNGDILTMADEVCDAVLIENGIIKALGSLDALKKEANAACEYYDLKGQCLMPSFIDAHSHLLQFANTLKFVPLSGVKSIKEIQERFALYIKENNKNDHEWLMGFGYDHNALAEHRHPTRQELDEISSTNPIIIAHASFHLGVLNSAALKEYNLTDDVKDPEGGSYGRDEEGHLNGYMEEIAFMRGPAERVMGLDHIDDYAYKAQQIYASYGITTAQEGFAHGDEVAIYENLGKQDKMLLDVVAYVDIVNDKEVVRSRTDLTDYKNHFRIGGYKLFLDGSPQGKTAWMSKPYENSGDYCGYPTYEDKDVDTYIQTALDDHKQLLVHCNGDAASQQMLDAFHHSRQKQTDTRPVMVHCQTLRPDQLPQLTQIGVLPSFFVAHVYYWGDTHLVNFGQERAENISCTKSALDEGLSMTFHQDTPVIMPNMLESVWVAVNRITKNGVTLGAHQCISVKEALKAVTINAAYQYFEEDRKGSIEVGKLADLVILDKNPLKVDKMDIKDIQVLKTFKEGTVIFEK	uhgp-90	multi-phylum cluster
MGYG000127056_01931	MKTLYYGGPIRTMESGGLAEALLVENGVIAAVGTREKLAAWARGAAEIDLDGRALLPAFLDAHGHFSGAAQALLQVPLEEAASLDEIGQALSHFITANKIPDGQWVVGKSYDQNTLAERRHPTRALLDRVSAAHPIMVVHQSGHMGVFNSLALELLGVKVDTPAPAGGIIGTENGVLTGYMEENAFLQYQQQVPMPDMEDLMEAYRRVQEQYASYGVTIVQEGMMPESLIPMYQTLLAHRLLTLDVVAYPPVDAWDEVSAAFPEAVRRYHCHFKLGGCKIFLDGSPQGRTAWMRTPYQGAEDGYRGYGTMSGQAVQEALVTAYHGGLQVLAHCNGDAAAEQFLQAVAAVEREFPDFRGLRPVMIHAQLLGLDQMEAVKRTGVLPSFFVAHVYRWGEVHIRNFGLARAQHISPARAALEQGIPFTFHQDTPVLPPDMLGTVWCAVNRLMESGAVLGADQRIPVEDALRAVTVHAAYQYFEEARRGSLRPGKAADLVLLDADPLAVGPDALRRVRVLETVKAGETIYRA	uhgp-90	multi-phylum cluster
MGYG000111708_02296	METAMYYGGPIITMRREGETVEAVVTRGGTIGYAGTLEGAKDYCRREGCEQTAKKVDLKGHTLMPSFIDPHGHITMVAQYAAFADLTACTDFAQIVDTLKKYLKEKSVGKDGIIMGFGYDHNFLKEQRHPDKRVLDEVSEEIPIFILHTSSHMGAANSAMLREADVDENTPDPQGGRFGRYQDSGEPDGYVEEVSALRQIFAAAASRIKMDWEEQLAAAQKVYLENGITTCQDGASGPGEVALFAKAAQEGKLMLDVVSYPVLEKDTEALLKQYETCDGRYQGRFKIGGVKIVLDGSPQGKTAWLSAPYEGEGTYCGYPAKADEEVYLDARWAIDRGKQLLAHCNGDAASEQFLDAYAKAFADSGNQKKEELRPVMIHCQTVRDDQLDWMVDLSMIPCMFVAHTYYWGDIHLKNLGRERGSRISPARSAFDRGLKVNFHQDPLVVWPKMLHTVWCAVNRVTRSGAPIGPEQRGSVYEALQAVTKNGAYAYYEEDQKGTLEAGKLADMVILSDNPLAVKKEEILNIRVLETIKEGVVRYHEHCESGTDKRFRE	uhgp-90	multi-phylum cluster
MGYG000146934_01471	MKKLYFNGEFLPMTGEGDTFEALVVEDGIIAFTGALDEARAFAGDAEEIDLNGACLMPGLIDPHSHISGSNQYVVAAQLENCKSFDEIVDALNEFAERNNIGEDSVIMGVGYDQNSLVEGRHPNRHVLDQVSTEIPVMITHASSHMLVANSKLVELTGLTAETPDPEGGRYGREDDGVTPDGYCEEPGAMWPVFGIVQPRQKFDMDKLILDMQDVYLEHGITTCQEGATTADHADMFAGFAKKGLLKMDVVSYPMFGEDVDGMIAKNAEFDSHEYTGHFRFGGLKMFFDGSPQGRTAWMTEPYTLGDEGEGYCGYGTVSDEDAYNFMRKAIDGNYQLLAHTNGDAAADQYLRVYRRALADSPNPEKAKLRPVMVHCQTARRDQYEQMPEINMVPTIFASHIWYWADVHLKNFGKERGSRVSAVRDAIDCGLRPTFHTDCPVLRPNFFEAVWCAVKRVTKGGVQLDESQKITVYEGLECITKNGAYQYGEEDRKGTLEVGKLADFCVTEHNPLKVDIDDLRDLKVLETIKEGETIWKA	uhgp-90	multi-phylum cluster
MGYG000003297_00810	MAWKLYFGGPIWTMEQRTDAQAVLVEDGVIRAVGPTARNHPQAKMAEQVDLRGKALLPAFVDAHSHFMACANAMLQLSVAQAENFAELQDMMRTHIRKTGLPAGQWLLVRDFDPSNLQEQRIPDRTVLDQAAPEHPVVLQHRSGHVGVLNTLALQKMHITAKTPDPVGGHIERSDAGPTGYLEENAFLNVLNQLPPPELEQLLAACDWAQDYYASFGITTAQEGMVTEQMVPLYQALCTQNRLWIDVVGYSAFQERVQIEQVLSGQTGHFRLGGYKIFLDGSPQSRTAWMRTPYVGTEMCGYPTLTDEQVLQAVCQAAQDDRQLLAHCNGDAAAEQYLRALEQARKQGIDLARAHPVMIHAQLVGLDQLPRLKALGVTPSFFVAHVYHWGEIHRENFGPARAAAISPAASAGDLGLPYTFHQDAPVIPPDMLQTVWCAATRHTKSGRVLGGAERVSVYDALQAVTLHAAQQYGEQDQKGSIAPGKRADFVILDRDPLAVAPDEVRSLKVEQTICGGRTIYQRE	uhgp-90	multi-phylum cluster
MGYG000037283_00926	MYAFEKAERNGNIMEQVLYYGGPILTMEQPLYAEALLQQGGVIRAAGPLEALAAMAPGAKRVNLAGRALLPAFIDAHSHFSGYANALLQVRLEGAQSYEDICEKIRRFICENNIPAGQWVMARGYDHNALREKRPPHKSLLDEAAPDNPLVLQHASGHTGVFNTLALRELGVRPGTPAPAGGAIGVENGELTGYMEENAFIEYLQRAPMPSPGTLMHAFNRAQQAYASYGITTVQEGMMTDVMAPLYRALCNAQALYLDVVGYADLRGCEQLLHEFAAHTDTYRAHFKLGGYKTFLDGSPQARTAWMRTPYANAADGYTGYGTLSDEELLARCRRALREGRQLLAHCNGDAAAEQYIRVFNKALGELDDAPDIRPVMIHAQLVGQDQLPRMKEIGMIPSFFVAHVYHWGDVHMENFGPQRAANISPAAAAGALGIPYTFHQDAPVIEPDMLETIWCAVNRITKQGVPLGPQQRVSVLDALRAVTIHAAHQYFEEHQKGSLAAGKHADFVILSADPTAVPPMQIRDIEVLATFKDGRCIFQKNG	uhgp-90	multi-phylum cluster
MGYG000001822_01293	MSQTVYFNGDIITMENHLPAEAVLVRDGVIALVGSKEQVFACAGPDVKLFDLQGKALLPGFIDSHSHITALASSLGLVPLKDATSFEDIQRRMAQYIRQNPLTKGQWIMGFGYDHNALQEKVHPDKKLLDGISTKYPVLIAHASGHMGVTNSLGLRLLGIGEETEDPEGGKIGREAGSKQPNGYLEETAFTGSTAKIPGLSPEQMIEQLIKAQEVYLSYGITTAQDGFTKAKEWQMLSSCAQKGKLLLDVVSFVDLQGSSQLAKEEHSYWKLYQNHLKIGGYKIFLDGSPQGRTAWMRQPYVGGEPGYKGYPVHTDAQVKAFIEKALQEDAQLLAHCNGDGAAQQYISCWEQVLEEQRALDTNRPVMIHAQLVRKEQLHTMAKLHMIASFFTAHTYYWGDVHIQNFGRERASQISPAASAIGEGVAYTFHQDTPVIMPNMLETIWCATNRKTKSGITLGENQQISVYDALKGITINGAYQYFEEDTKGSIKQGKLADFVVLSHNPLKVPKEQLREIGVEATIKEGTLVFQK	uhgp-90	multi-phylum cluster
MGYG000000104_01328	MSCEKLYINGDILTLEDNELYVEALLVKGRKIQKVGTKEECEAFASDKVEVVDLKGKTLMPSFIDTHSHFSGYAITLTQVDLSEAKNFEQIKQYIQSFIKKNNISPGEWIQADGYDHNFLVEKEHPNLELLNEAAPNNPLVCKHKSGHMGVFNSLGLDKLGITIETPNFEGGIIAKKDGKITGYLEESAYIYYIKKLPMISNEEFMESLIKAQQGYASYGITTVQDGFVAEELAPVFQYLIQTDILNIDLIGFIDITNAKELKEKFNCCLKEYKNHIKIGGYKTFLDGSPQGRTAWMRTPYLGEEKDYYAYGTQRDEQLQANLELALKDNMQILVHCNGDAACEQYINQYEKIKKKYEIENDIRPVIIHAQLLDRDQLNRVKNLNMIPSFFVAHVYYWGDIHIQNYGFERASRISLAKDALDKGIIFTFHQDSPVIKPNMLETIWCAVNRTTKDGILLGKDERISPMEALKAVTKNAAYQYFEENIKGTLKEGKLADLVILDKNILKVKPSEIRGIKVVETIKEGKTIFKRS	uhgp-90	multi-phylum cluster
MGYG000058726_00609	MFPSVNPNKVNDLQRGRDQMDKIYYNGDILTMEDTRTEPEAVLISDGFIAFTGSLKEAVRAAHQPEMTDLDGKTLMPAFIDGHSHISLVAQFSQFADLSGCESFSDIKMRLAAFQKEKKIGEDGAVIGVGYDHNFLKEKRHPDKYILDEVSDHIPVFVLHASGHMGVGNSALLKEAGIDASAPDMEGSRFGRIPGSMEPDGYAEETKALNLLLARVYAKIPGDPKAQIEKAQELYLSHGITTIQDGAASGQDVETLFEAAKEGLLKADVVSYVLVGEEPEKLEQEYAELKKAYWNHLKLGGRKVILDGSPQGKTAWLSKPYAGEEEYRGYPAMEQEKVQTYIRNAIENGVQILAHCNGDAAAQQWIDSFEKAMEQCGVSKEDDLRPVMIHCQTVRKDQLLRMKNIGMIPSMFVDHVYYWGDIHLKNLGEERAEAISPAKSAFEQGLCVNFHQDSPVVPPDMLHTVWCAVNRETREGKILGEEERVDVFEALKAVTINGAYAYFEEDKKGSITEGKLADLVILDRNPLKTPVSELKDIKVTETLKEGETVYRKC	uhgp-90	multi-phylum cluster
MGYG000004791_01955	MSQQLYENGTILTMDEQHGLYAEALLVKDGTIAAVGGRAQVEALADGARKVDLAGRTLMPAFIDPHSHLSNYATALQQVPLEEARSYDELVDKIKAFIHEKEIPAGQWVTAKGYDHNQLAEGCPPDRQVLDRAAPENPLVLQHKSGHTGVFNTQALRELGVTADTPDPAGGKIGRAQGQLTGYMEENAFVNYLQRVPLPSPQDLLALYTKAQQCYASHGITTVQDGMVVDVMVPLYRFLLEKDALFLDTVACADLRDCETFLDTFHDHIDQYKQHFKIGGYKTFLDGSPQARTAWMRTPYKNAEGGYRGYPTLTDEQLLTHIRRALREGRQLLAHCNGAAAAQQYLDMFTKALGELDDAPDIRPVMIHAQLLDRDQLPRLREIGMIPSFFVGHVYHWGDVHIRNFGPARAARISCAASALKEHILFTFHQDAPVIEPDMLETVWCAVNRLTKAGVPLGPEERISPLEALKAVTVNAAYQYFEERQKGTLEPGKLADLVILSDDPLRVDPMAIRDIQVLETIKRGETIYQAE	uhgp-90	multi-phylum cluster
MGYG000000005_02509	MKKIYFNGNIITVDKNESVVEAILIEDDKIKAVGSNDEILSLEKDVEKIDLEKKTVLPGFIDPHGHIVAMSQTLMIVMLGDVNSKEELLERLRKELKENPVEEGKWLIGFGYDNSKFEGGLHPTKFDLDTVSKDIPISISHASGHLAVVNSKALELYGYSGDDYIIPEGGVVRTVSPDSKEANGVLEENAILHSEKKKIIPSPGFEDVLKAVVKAQKLYASLGITTTQDASVEEANHYNDILETCAKNNMLFLDIVGLATQPSTKNLMKNEKTPKREYINHYRLGGGKTWLDGSPQGFTAWLSKPYYVVPEGKPADYCGYGTQSDEVVTKYFVDCIEMNIQVNVHTNGDEACEQFLRCYEKAIEITGHGRELRPVMVHCQALRYDQLDRVKKLNAIPTFFNDHVRFWGDLHYNKVFGPERAQNISPIGWALEKGIKFTLHQDPPVKIPNQILAIHNAVNRKTESGRVLGEHQRISVMEAIKAVTINGAYQYFEEDSKGSLEVGKLADMVIVDKNPLEIPVEELETIKVLETIKEGKQIFTI	uhgp-90	multi-phylum cluster
MGYG000006704_00911	MPGVLYHNGDILTMELQLYVQAVLIEGGRIRAVGTKQQLEAIGGPDIETVDLQGRTLMPAFIDAHSHLTAYASTLAFADLSQAKSFAQIKKILLAFQKEQGLKKGAWLVGFGYDHNQLAEHVHPDKAFLNTISADVPVLITHKSGHMGAVNQRALEIAGIRAVTPDPEGGQIGRVEGSREPNGYLEEKAFMALATHIPAPDREEQKALLQRAEREYLKYGVTTVQDGLLQEQGFALLRDTPLTVDVIGFADLNQCPKLLPDHPEYRMAYREHLKLGGYKIILDGSPQGRTAWMSEPYEDAPAGYRGYPVYSDVQVAGMIEAALQDRVQLLAHCNGDAAAEQLISCYERALMSHPDAPDLRPVMIHAQTVRRDQLARMKRLHMIPSFFIAHTLYWGDVHCKNLGKRAYAISPARSALALDLPYTFHQDTPVLPPDMLRTVQCAVTRTTRSGVVLGREECISPLEALRGVTVNAAYQYFEETEKGSIRAGKRADLVILSANPLKTPAREIGKIEVLATIKDGTVCYQKG	uhgp-90	multi-phylum cluster
MGYG000002232_00304	MKTLFYGGKIITMAHPLYTECVITENGIVTAVGSLKELSEKYAPQEKIDLCGAVMIPAFIDSHSHFTQTAYALLQADLNGAKSEEEIKQKISDFISRNQIKQGEWIIARGYDHNLFPQKKNPPLEALDKIAPDNPLVIQHKSGHMGLFNSSALKEFGVDGATSAPQGGAIESVNGKLTGYMEENAFFEYLKKVPQPSGKKLREAFGNAQKKYASYGIATVQDGMAVKEMLPLYRSLADEKSLYIDLVAYCDVPAFETAEKTLSQNILKYENRFKIGGIKIFLDGSPQGKTAWMKTPYRGSQDHGRSTMTDDEVCHAFEKAAKKGVQIIAHCNGDAACEQFLNCLEITEEKYPQLCKLRPVMIHAQFITEEQIKRAKNLGVILSFFAAHVYHWGEVHAENFGFERASQISPAKWAEKYGVLYTFHQDSPVIEPDMAETLWCAVNRTTKSGILLGGEQRISPEDALKAVTVNAAYQYFEEDAKGSIEPGKAADFAVLSSDPFACESEEIRNIQVLKTYKNGKLIFDLKNQNM	uhgp-90	multi-phylum cluster
MGYG000089616_00218	MKKIYINGDFITLENDNIEALATENDKIIKTGSKAEILEVADANTEIIDLKGNTLMPSFIDAHSHIFALAKSLMQISIDGLTSIEEIKNCLDKYKKENRTNEWIIVNGYDNNILKNREHITKQELDEIFPDTPVIIENKSRHNGIANSEALEKLGITKTTADPEGGRIIFDKGLLEENAFIDSLKKIPLPKIEEIINAFKEAQEIYSSHGITMAQEGVITNELAKIYKLLADKHEIFLDVVAYMDYRNVDEIKKEYSKFINKYNNNFKIGGIKIFLDGSPQAKTAWLREAYANEPEYYGYRIMKDEDVEEILENSKESNLQILAHCNGDKAAEQYINAIKKVSGLKRPVMIHAQLLGLDQLPDVKKYNIIPSFFISHIYYFGDIHIKNLGMKRAEHISPAGSTLKQNILFTFHQDTPVIEPDMFETIWCAVNRTTKTGKVLGEDEKISVLEAIKAVTINAAYQYGEEEIKGSLKAGKKADFIIVDKNPLKVAKDELRNIKILKTIKDGKVIWENSSF	uhgp-90	multi-phylum cluster
MGYG000220367_00108	MKKLFLCKNIITMENAQPDGKSAPNAVLVENGVVLKVGQAEEIKSEFPDCEVINLGENTLMPSFIDPHSHFTQTAFALLQVSLNGCKSAGEIKERVNNYIKENNIPKSVWINARDYDNNLMPEKKNPPLSVLDEIAPENPLVIQHKSGHMGLINSLGLKELGVSENTPSPKGGKIGKEGGKLNGYMEENAFFEYLKKIPMPNIEEIMCAFSQAQKKYASYGITTIQDGMFVEDMFPIFSELLKRDILNCDIVAYSSVPDIQKTKTVFSENMGKYDKRFKIGGLKMFLDGSPQGKTAWMRTPYKGTEDYFGYPTMDDEDVIFAFETAARENLQIIAHCNGDAAAGQFLRCLEIAEKKHSNLKDLRPVMIHAQLIGIDQLQKAFELGVILSFFVAHVYHWGDVHIENFGKKRAEVISPAASAQNKGIVYTFHQDSPVIEPDMLETIWCAVNRITKNGVALGKEECVSIYDALKAVTLNAAYQYGEENDKGSISEGKKADFVVLSENPLETDKTKIREIKVLKTFKEGNLIFHIDN	uhgp-90	multi-phylum cluster
MGYG000216248_01644	MEDIYYNGKIITMEDADGTQAMLNAPEAVFIKDGIIHAVGTLEEIKQAASPRAKYIDLQGKCMMPAFIDSHSHICMTGQLALCASLSDCTSYGEIVQALKQYIAAKNIKQNGGVIGFGYDHNFLREEGHPDKQILDQVSTEIPIFILHISAHLACANSKALELANIDANTPNPEGGVIGRLPDGKEPSGYLEETGMSLVQKAVMGRVKINVSAVMAGMQETYIKNGITTVQEGAASKSNIETLHAMSLADRLKIDVVAYPLMSDGGSEIIGKYKSLNRKYKNRLKIGGYKLVLDGSPQGRSAWMSTPYLGGEPDYCGYPWMPDEQVEQFVEQAISEGQQLLAHCNGDAASEQFLNAYEKALIKTGSSEDLRPVMIHCQTVQNDQLSRTYKLHMIASIFIGHVWYWGDVHLKNFGPGRGNHISPVKDAMDRGVLVNFHQDTPVTKPDMLHSVWCAVNRISRNGTHIGDEQKISVYDALKAVTLNAAYEYFEENSKGSIKTGKRADLVILDDSPLEKDPLKIKDITVLNTIKDGSIIYTLKDAP	uhgp-90	multi-phylum cluster
MGYG000149968_02951	MAVIYKNGTIITMAGNPTAEALIEKDGQIVLVGSLKQAEAWQKEHSEEKMEERDLAGHTLLPGFIDSHSHISSYSATINLVHLDDVVSIAQLQEKIRIFIQQRQVPEGTWVIGFGYDHNFMQEKRHPSRQELDAVSTSHPIMISHASGHMGVVNTAGLEAMNITEETADPEGGRIGREANSRQPDGYLEETAFTMSARVMGAPDPQQILRQMEQAQDVYLSYGITTVQDGITKSAEWKMLSTMAKQRRFKVDVVSYVDMKDHLFLLTENPGYAHGYQNHLRIGGVKIFLDGSPQGRTAWMSEPYLGEDPQYCGYPVYTDAQVEAFVGEAMQNGWQLLAHCNGDAAAQQYIDAISKQSQKGGGPDDWRPVMIHAQLVRRDQLKAMAPLKLTASFFTAHSWYWGDIHLRNFGRTRAENISPARWALEEGVNFTFHQDTPVILPDMLETLQCACQRITRNGVLLNQDQCLSVEQALKAITINAAWQYHEEDRKGSLEVGKLADLVILDRSPLTCPADQLKTIRVLETIKEGATVYRHP	uhgp-90	multi-phylum cluster
MGYG000000900_01044	MLKRLYIGGTILTMESGGTADYLFCEDGKICATGCGEPPSVLADEIINLDGAALMPSFIDAHGHFSGSANALLRPSLEDLDSAEAVCEKIEAYIQKANPRPDEWIVAVNCGLDLGADGRLLRADMLDCVSGGRPLALQHKSGHMGVFNTPAMQKLGVCGDTPSAPGGFIEKTDGVPTGYMEETDFISRIRQIPAPDTEKLLHAYEQAQSQYLSYGITTVQDGMMVSELLPIWQKLLERGLLQIDVVGYPGMADFGAYFAEYQAGVYHRNFKVGGVKIFLDGSPQGRTAWMRTPYTPREKDGDAPYFGYGTMTDAEVERAVGFAADNHLQLLAHCNGDRAAQQFLQALALRPAAGNRPVMIHAQLLGTDQLKQVKELSVIPSFFVAHVYHFGDTHAANFGFDRASKISPLRSAKEAGILFTLHQDAPVIAPDMLESVWCAAVRETRSGMTLGSDERIDAYDALRAVTRNAAYQYFEEAQKGTLAPGKYEDVVLLDRNPLAVPPEEIRKIQVLQTIRRGAVLYRR	uhgp-90	multi-phylum cluster
MGYG000095319_00714	MSQRIYYGGNILTMDKDETSDYLITENGKIKNLGKGTPPPLPVSAERYDLKGRTLMPAFMDPHSHISGCAARFLQVPLESCKTNEEIKSALETFLSQAALKAGEWIFACGYDSGRIKGRRLTAEFLDKIVPEHPLVVQYQSGHMGIFNSAAMKILGVDKNTPSAEGGFIEKAEDGTPTGYMEEADFVSRLKNIPMPGGEKLLNAFTRAQKLYFSHGIVTAQEGLAAKELLPLYRALDEADKLLMDVVLYPDIHAFGAYSAAFPGRVKNYKRHLKIGGIKLISDGSPQGRTAWMRSPYLDESGKPESDGYAGYPSVTQEELESAVRFSAERKLQLLVHCNGDMAAERFIEAEENYGDPATRPVMIHAQFLGLDQLDRVKRAGIIPSFFVAHVLHWGEIHIRNLGLQRASKMSPLRSALERNMHFTLHQDSPVILPDMLETIYCAVSRKTETGRILGEDERIDVCSALRAVTAEVAYQYFEENETGTLSEGKRENLIILSENPVGCSEEKLREIRVEETIRDGETVFKL	uhgp-90	multi-phylum cluster
MGYG000001994_00380	MKTFYINGTIVTMEDSALYAEAAAVENGRILEVGSKEDVLKHYEESDEVVDLQGKTMFPGFIDGHSHFTGTANALAQCDLSQCKNFREIIERMRKFKEQRKLSDTDWLLGCNYDHNFLEEGCHPNRKVLDQISEQNPVLLIHASSHMGVTNSKGLELQGIDEHTEDRSDGRYGREEGTQIPDGYMEEKVFLEFQSKLPMPSVEELFQLMCEAQDLYASYGITTVQEGMMATPLFQLLKAASETGILKLDVVGYLDIMTAADLLEKEPSYVGNYRKHLKIGGYKIFLDGSPQGKTAWMLEPYAGEETYRGYPIHSDEKLRDAIRHSLDQKQQLLAHCNGDAAAEQYITQFERELEQRQNKESYRPVMVHAQLVRKEQLKRMAAIQMLPSFFVAHTFYWGDIHLKNFGAERGSQISPAKDAMEYGMKFTFHQDAPVVPPDMMRTVSCAVNRRSKTGQVIGENQRIPVLEALKAITVYAAYQYGEEHEKGTIAVGKTADFVVLDRNPLETDSEELAEIQVCMTVKDNEIIYKKSEGGGKGCNM	uhgp-90	multi-phylum cluster
MGYG000064664_01007	MQQLFYNGDILTLEDSQPEAILVEDGIIVYCGSLQAAKEKTTPNCDEINLHGHCLMPSFIDPHSHITQFSNTLGLLDLNHITSIAEIGQQIEQYIDENKIEPGEIIFGFGYDLNFLKEHRHPTAKELDAICQGHPLLIAHKSGHMGVMNTKAMEQMHLDKNTPDPAGGKYGRDENGNLTGYAEESAFIKAGNQITHPDIHKIAKQFEKAQKIYASYGITTAQDGFVKDGEWNLLHSMAEQNALILDIVGYVDLEHHADLIKQNPQYRSYHNRLKLGGYKLFLDGSPQGRTAWMSKPYANSKDYCGYARYSDEQVQSMVDRALEEQTQFITHCNGDAAAQQLLDCLKEKQQNVRPVMIHAQLLRPDQLSDVKSVSMIPSFFVAHTYYWGDVHIENFGMERAKHISCAHSAMEMNIPFTFHQDTPVIAPNMLETVWCAVNRMTKNGVCLGKEECIPVKEAIYAVTKYAAYQYFEEDRKGTIKEGKLADLVVLSKNPCKADPMAIKDIQVLYTFKEGHCIFDANYDK	uhgp-90	multi-phylum cluster
MGYG000002719_00917	MEKIVLKNNGDLGKTVYFGGDVITMEPGESPQHGKSPDRHSHGGLPYNRQSQSGQPQAVLVVDGIIQYVGSKEEAVRLAGAGASMVDLDGAALLPAFIDSHSHITAFANTLGLVDLTGAKNFEDMIQKLRTFADERKPDEWVIGFGYDHNFLSEKRHPDKTVLDRAVLGHPVLVTHASGHMGVANSAGLLRLGIGKETKAPGGGRIGRMKDGAPDGYLEETAFTTYSARIPQPDREQLCRQMELAQQQYLQYGITTVQDGLTREKELPLLLDMAREHRLLVDTVSYIDLNGNRELLEQNRGYLKDYQNRLKIGGYKIFLDGSPQGRTAWMSKPYQDSPDGYCGYPIYDDEQVEAFLQTAVTQGIQILAHCNGDAAAEQLIRCYERVIKKQAPIRPVMIHAQLVRPDQLKRMAALDMVASFFTAHTYYWGDIHRQNFGEERANAISPARSAQEAGVVYTFHQDTPVIHPDMMQTVWCAVNRISKSGRVMGEGERITPYEALQAVTIHAAYQYFEEGRKGSIRPGKLADLVVLERNPLTTDPMELDRISVLQTIKEGRVMYQR	uhgp-90	multi-phylum cluster
MGYG000004762_02145	MAQQVYYGGTILTMEKKLLAEAVLVEDGRIQLVGSEALVFDSRSEDAQLIHLHGHTLMPAFMDGHSHLTALASTLNLVALEGTHSFEEICERIITYIKERYGRSDDGKTRESEISQSPVWVIGFGYDHNFLKERMHPDAAVLDRVNEALAASGFDGDYTIVIGHTSGHMGVANSRALSLLGLNRETPDPKGGKIGRWPDGRPNGYLEETAFTELTSGMSRPDQAQMMKNLSAAEEIYLSHGITTIQDGLTKAPEWDMLKMMADHEAFKADVVAYVDIKDNARIMDENPEYVGKYKNHLKIGGYKLFLDGSPQGRTAWMQEPYLNSGDYKGYPIYSDQQVETYVKKSADEGRQLIVHCNGDAAAQQLIDACEHVAAHGGRLDRPVMIHAQLVQEKQLEKMARLGMIASFFVAHTYYWGDIHLKNFGNERAEKISPVRTAQSLEVTTTFHQDTPVLPPDMIDTLWCALNRVTKEGCLLDPNERPDMVDALSCITDQCAYQYFEENEKGSIAAGKLADFVILSENPLEVEPEAVKSIQVLETIKGGVTVWKK	uhgp-90	multi-phylum cluster
MGYG000001616_00396	MRVLFYGGTILTMADPLYADAVLVEDGKILALGSAEALRERAGDCEEVHLNGATMLPGFIDGHGHLSELAEKLLRASLRDVTSVEEIKRRLDTFIESNHIQPGQWVIGRAYDHNFMPGFQNPTLEELDAIAPRNPLFIHHANGHMALMNSAAMALMGIRPDTPAPEGGVIGLADGKLTGYVEENAYFQYVAKLPEPSEEAYFQSFVKAQEMYLSNGITTVQDGIVWKKHLPLFQEIYDRGLLKVDLRMYIDPPAYEEALERFGHLKPDDHMRVAGLKMFLDGSPQGRTAWMRKPYADDPGYCGYPTLTDAAVEANFRKAAEMHCQILGHCNGDAAAQQYLDCLERVEKEYPALAELRPLVVHAQLMEEDQLARVPGLGALVTFFVAHTYYWGDVHLRNFGQARGSRVSAAGSALKAGVRFTFHQDTPILDPNVIETLWCATNRITRNGVELATEERISVMDALRAVTVNGAYQYFEEDQKGTITPGKRADFVVLDGDPLKTPASDIRGIRVLETYKDGVCVWSHA	uhgp-90	multi-phylum cluster
MGYG000132423_00447	MDQLFYNGIILPMTEEGRTEKAMLCRDGRIAALGEEEELRSLCGEGEAEEIDLEGHTLLPGFIDGHSHLTAAAYQMGMADVSAPPSGSCDSVEELCARLQRFLRDNPPSQGGWLLGMGYDPSAYPQGKGPTRWDLDQVSPDIPIAVTHASGHLCVVNSLGLKLLGYLEEGAEVPAGGEVTKDGVLKEQAFLSPKKQAVMGGGVSVSMTERILRAANMYASYGFTTVQDARVSRREYEMLKEAGELPVDVVLYMVPELAAECLPKQIPSKNPYHGSLRKAGEKLFLDGSPQGKTAWLSEPYFEPPEEEEPSYRGMGMMKDEELKERMREAERCHWQLNIHANGDEAIEQLIRCYEEIGGRGETRPVIIHAQTAREDQIVRMEKLGILCSFFLDHVYYWGDYHRDSVLGPERARRISPLKTALDHHISFTLHQDTPVVPPNPILSLHNAVNRRTASGKVLGEEERISPYEALKALTANGAYQIFEEERKGTLKPGYLADLVILDKNPLSISPDRISSIRVLRTIKAGKEIYHI	uhgp-90	multi-phylum cluster
MGYG000001479_01978	MKETLYYNGDIITMEKENYAEAVLVKDGIIEKVGKRDEVFTYKNENTEIIDLQGKTLMPAFIDSHSHITSLANTLGIVALHDTKNFKDIVNKLRAFKEDKALKKGEWIIGFGYDHNFLEEKEHPTKEVLDMVSEDNPVMIAHASGHMGVMNSAALKEVGITSSTANPEGGLIGRIAGTDEPNGYLEENAFIQKTGKVLKPSLEKMCGLMEEAQNIYFQYGITTAQDGLVRENEAAILKAVSEKKLLKIDVVGYVDLKNSKAIMEDSRKYLKNYVNRFKIGGYKIFLDGSPQGRTAWMSKPYEDAEDGYRGYPIYKDEEVEGFVETAINENIQLLTHCNGDAAADQLISSFKKTLNKTQSKENIRPVMIHAQTLRYDQLDEMKKLHMIPSYFVAHTYYWGDIHIKNLGKERAFKISPLRKSIEKGVIYTLHQDAPVVSPDMLHTVWCAVNRITKNGVEIGPDERVEPLEALKGVTINAAYQYFEEDTKGSIKEGKLADLIILDRNPLKVNPMEIKDIKVMETIKEGNTVYSKKQ	uhgp-90	multi-phylum cluster
MGYG000002702_00300	MRETVYFGGPILTMEKEAPQVEALLIRGGRIVCAGSREEAERRAGAGGERIDLQGKTLLPAFIDPHSHITALASTIDLVPLASATCFDDIVARLCDYRDHTRLNAGDWIVGFGYDHNFLMEKRHPDRTVLDRVSTEHPVLISHASGHMGVANTAALRVGGCEGKVPDPEGGRFGRDAAGEPDGYLEENAFFQFSGGMPGPSPQTSVDRLLKAQDVYLSHGITTIQDGKTDRAAFEQLLAVAQSGRLSADIVCYADLEKAPGLPEEQPACWKKYLNRLKLGGFKIFLDGSPQGETAWLTKPYEGRSDGYCGYPVHSYGEVRNLVSSVWERDAQLLAHCNGDAACEQFITAVEDVLTTSGRSDACRPVMIHAQTVRHDQLSRMARVGMIPSFFAAHVYHWGDVHLKNLGRARADRISPARAAQKRGMPYTFHQDTPVLPPDMLETVWCAVNRVTGEGVLLGEEERVSVQEALEAVTIHAAYQYFEEDRKGSLKEGKLADLVILSANPLTVPPQDIKNIRVLETVKEGETVYRHPL	uhgp-90	multi-phylum cluster
MGYG000003148_01450	MKTFYINGKIITMEDASMFAEAVCVERGRILSVGKQEELLALKEEGDEIIDLHGRTMLPAFIDAHSHFVGAANAMTQCDLSACKDFEEIVQAMKTFKAKRKLSDDAWIIGSNYDQNFLAEGRHPDKDVLDKISAENPVLIVHASSHMAVTNSRGLEIQKIDENTEDCAGGKYGRVAGTNIPNGYMEEKAFLAFQSNLPMQSVETLLSCMEEAQKMYASYGITTVQDGMVGKPLFQLLQYAASIGKLYLDIVGYADIMTEENIFEEAPEYANQYKNHFKLGGFKVFLDGSPQGKTAWMTKPYEGEKEYCGYPIHGDEELKKYICVALDKKQQLLAHCNGDAAAEQYVSVFEQTLKERKEKDIYRAVMVHAQLVRKDQLERMAVMGMIPSFFVAHTYYWGDIHLKNFGEERGSQISPVKDAVELNMKYTFHQDTPVVPPDMLRTISSAVNRVSKTGQSIGKNQCVSVLEALKAVTSYAAYQYTEENEKGTIAEGKYADFVILDKNPLETEKEQLADIRVLMTIKENKVIYKSGEIENE	uhgp-90	multi-phylum cluster
MGYG000143397_02670	MDKILYHGTFLTMDESRTEPEAVLIRDGMIGETGTLEEMKALAPDGALWDMEGHTVLPGFIDGHSHLSAVAYQLLIANLKPSPLGTCDSVEDVVQVLKTFLETHSLKPGQWLLGMGYDNSVFPEGVHPTKEDLDRVSTEIPVAATHVSGHLCVVNTKGLELLGYTGDHFTVPEGGVVEPTGLLKEQAFLGKNGVMQGPAPEDVVKAVGDASELYASYGLTTVHDGKVTEGQYQLLKGAASMGLLKNDVVMYLIPELAGQFLTEQGPEALAAKGYENHLRPAGVKLFLDGSPQGKTAWLSEPYYVVPDGEKPDYRGFPVQTEAYVMDIMRTCVKNRWQINVHANGDEAIEQMIRCYQSVLEETGSEKNLRPVIIHCQTVREDQLDRMKEIGMIASFFLDHVYYWGDYHYESVLGPERAARLSPARSALERGVSFTLHQDSPVAPPDVMGAVHNAVNRKTAKGRVLGAEQTITVMEALKAVTVNGAYQIFEEDRKGSIAAGKAADFVILEENPLLVPEERLRDITVLETIKAGETIYKR	uhgp-90	multi-phylum cluster
MGYG000199628_00020	MKTLIYGRIITMSEPLYADAVLVENGVIAAVGDKARLEKDYRPDQMVDLRGGVMIPGFIDPHSHFTQTAYALLQAELGGASDTEELKQKLNHYIAQNDVRPGEWILARGYDHNLFKDKKNPTLKQLDALAPENPLVIQHSSGHMGLFNSAALKALGVTAGTQPPPGGKIELENGSLTGYMEENAFFEYLKKTPQPEPGKIKKALIGAQQKYASYGITTVQDGMAVPEMLPLYKTLIDENMLFVDLVAYFDISAFEAVKKDLPDTVLRYKNRFKAGGIKIFLDGSPQGRTAWMKTPYSGTADHYGTQTMRDEEVLLAMNAAAKNRVQLIAHCNGDAACEQFLNCLEKAQGEAPQLKELRPVMIHAQFITQDQVRRAAELGVVLSFFAAHVYHWGDVHIDHFGFERAKDISPAAWAEKYGAVFTMHQDSPVIEPDMIESLWCAVNRRTKRGRLLGEAQKTDTLSALRAVTVHAAYQYFEEDAKGSIEPEKAADFAVLSADPLETEPQELRDIRVIKTIKNGRAIYESE	uhgp-90	multi-phylum cluster
MGYG000084407_00092	MGKTLYLNGNVITMNDGQPKADAVLVEDGVILAVGTAAELQAMAEDGQQVDLAGKTMLPGFIDGHSHISQNGLFPKFDAPPIGTTDSVEQLIAQARAYLEKNPVQGDAWFVGMGYDNAAFPDGRHPDRYDLDKISADIPIVMMHASGHVGVCNSKVIEILGANKDTPNPDGGVIQKDAQTGEPTGMMEELALTQYTLGKMPIPSAEFMMAGFQRSQDMYVSYGITTAQDGSFSKAFQPLLAYFQNNGLMKLDIYGYPLIDSADKDLMVGRKSLEAQYENHVKLAGVKLFLDGSPQAKTAWLTKPYYKVPEGESDDYRAYPVYEDDDKVCGFFKECLTNGWQVLVHCNGDAAMDQFINQYARAQQETGITTDFRPVMVHCQTLREDQLDKMKEIGILPTFFHDHVLYWGDWHLDSVLGPERGRRISPLASAVKRGMTFTLHQDCPVVPANMLLTVHNAVNRKTRSGRDIGPEFAITPMEALRAITIYGAYQCFEEHQKGSIEPGKQADLVILDKSPLDVPKEEIKDIKVLQTIKAGTVVYNAE	uhgp-90	multi-phylum cluster
MGYG000004157_01651	MAKQLYYGGNIITMEGEDAGAVLVQDGRILRTGTFEEMKCSAGPNTQFIDLIGNTLLPGLIDSHSHITAFAQTLSLVQLNDVKSFDEIVERITVFRSENHLNNTDWISGFGYDHNFLKEKMHPDKTVLNQFPNPIVIAHASGHMGIMNQAALDAVGINAGTPDPQGGKIGRFSGSTEPNGYLEETAFTQASAKMPKPAIADMEKQLRKAQDIYFRYGITTAQDGLTRKNEWNLLKSASEHNHLKMDIVSYIDLEQCHDLAKQNQLYLKNYQNRLKIGGYKIFLDGSPQGRTAWMSTPYEGDTYCGYPVHTDQEVINFMKTAVDENIQILVHCNGDAAAEQMIASYQKVYEPQKNIRPVMIHAQLVREDQLKRMAALSMTASFFTAHTWYWGDIHLKNFGKQRAEQISPAKDAILHGVNYTFHQDTPVIQPDMLETLWCAVNRISKNGVLMGREQRVTVYEALRGITINAAYQYFEERQKGSIKPGKLADFVVLDKNPLETAPEELKNIQIVQTIKEGEVVYER	uhgp-90	multi-phylum cluster
MGYG000086881_00637	MKVLYYGGTIITMERPEDAPEAVLTDSQSGRIAAVGTLEKVEKLADETTERVDLAGKCLMPAFIDAHSHVTMAGQMSLCADLSDCSSFDEIVETIQAFIKKKGKAGLKAVLGFGYDQNFLAEQDHPHRQVLDQVSTEIPVMIMHVSGHVACANSKALEMAGITRDLPDPDGGVIGRESGSNEPNGYLEEAGMVLIQQLIQTKLEFDYNAMVEQMQEIYIQHGVTTVQEGAATKEGVQMLKKIADNGQLKIDVVAYPMLNDDGKAVMDQEKELAGRYENRLKIGGFKLVLDGSPQARSAWLSKPYLTGEEGYCGYPWMPDEAVKEAVRYSVDQGKQILVHCNGDAASEQFLNAYEDAVEHSGQKEKNSLRPVMIHCQTVRNDQLDRMARLNMIASIFVGHVWYWGDIHMKNLGPERGNHISPAKDALDRGIVITFHQDTPVTKPDMLHSVWCAVNRISRNRQVIGSEQKIPVYEALKAVTIDAAYQYFEENDKGSIRTGKRADLVILDKSPLDVKPEDLREIRVLETIKDGTSIFKAE	uhgp-90	multi-phylum cluster
MGYG000071728_01380	MKTLYQNGTILPMDQERTAEALLVEDSRITACGSCSEVAPLADGADLVDLHGAALMPAFIDGHSHITALAQTMGLVQLNGAESLRDIGERVAAFRRNAALRAQDWIIGFGYDQNFLDEKRHPTAAELDLICPDRPFMMGHASGHMGVLNSLALQALHITADTADPEGGRIGRIPGSNQPNGYLEETAFTTLGSRIPSDPESALTNLQKAEDIYLSNGIATIHDGLTKTLEWQLLRAASEQGRLRADIVSYIDIRDHADLIARNPAYHKQYKNRLKIGGYKLFLDGSPQGRTAWVTEPYLNGEKGYCGYPIYSDAEVLRFLDRAQREDEPIHVHCNGDAAAAQFLACYEKAYREYKNEIRPVMIHAQLLRPDQLPALKRLHMIASFFTAHTYYWGDIHVKNFGPARAEQISPAKSALEHGVLFDFHQDTPVISPNMLETVWCAVNRITREGRQLGKVECISTFQALKAVTANAAFAIFEEQEKGTLTLGKRADLVVLDQNPLSCPPKELRSLRVLATIKDGTAVYRQK	uhgp-90	multi-phylum cluster
MGYG000233073_01757	MLALAKRMYYGGTVLTMEDILYAQALLVEDGVIRAVGSEAEVRAAAGRDCEMVDLKGHTLMPAFIDAHSHFSGCANSLLQVPLGEAVSFDEIEERIAAFIRDNHISKGQWVAAQGFDHNVLREKRPPRREVLDRAAPDNPVIMAHQSGHTGVLNTLALERLGITPDTPVPEGGMMEVADGKVTGYMEETAFLNCQSRVPMPAPEDLMGAYLRAQDGYARRGVTTVQEGMMIPAMEPLYRQLCAAGLLKLDVVGYLDITQADGMRTALSEHIGQDSGRFKVGGYKTFLDGSPQARTAWLREPYCGAEENYRGYPRMSNEELAGYVDRALDENMQLLVHCNGDAACEQYLRVYGERLRARAASGKPCRAIRPVIIHAQMLAPDQLSRAAQNGMIPSFFVAHVYHWGDVHLENLGPERAARISPAASAGAQGLRYTFHQDAPVIQPDMLETVWCAVNRVTKQGTVLGPQERVPVLDALRAVTINAAYQYFEEGSKGSLRPGKRADLVILEEDPLKALPMHLRDIRIHFSQGRKDDLPYRHLNAAQAARNMRAAFRWAKHRERACPAACRRVPCHTM	uhgp-90	multi-phylum cluster
MGYG000004718_01187	MKTMYTNGNIYTMEKQQPKVEAVLTENDKILAVGKRKDLQTQAEHIVDLEEKTLLPAFVDSHSHLAGVANGLLQVDLSEVVCFAEVKQKILDFIKMSGLETGKWILAKGLNHGNLKEKQLPTKSFLDEITTEYPLVVQHTSGHSGVWNSVGLEELGITAQTKYPSGGKINFETGILEEAAFIEMIQKVPMPSLQALSDAFVQAQRLYASYGISTIQEGMFMAPLQGIYQMLYAEKKLFLDVVGYVDLLHDPALIEAFPKCKNQYDNHLKIGGYKVILDGSPQSKTAWTTKHYDDGTNGFGLLNDDKLFDLVAYAVKQKQQLLMHANGDAAIDQYLRVYAAVKEQFGDAVRPVLIHAQMARIDQLQMMKQLGVTPSFFAAHIYHWGDLHYKQMGAQRASQISPLHSAMLYDIPFTLHQDAPVILPNMMETVWCAVTRKTKKGKILGGFEKITPYDAIFALTYQSAKQYGEENQKGSIKAGKQADFVILDKDPMQIEPERLREVCVVATIKNGNTIYQIP	uhgp-90	multi-phylum cluster
MGYG000001635_02725	MKTIYTNGVILTLENIKANALVVEDGKIIGLGDYHNLYQEGMKVVDLKGHTLMPSFIDAHSHFSGYAMGFLQVPLDNCQSIKEIQTKIKDYIKDNHIDETQFVNCKGYNQEKLDEKHHITRQELDEVFSTIPIVIQHYTGHCGIMNSAALQKLNIEKNTVIQGGHIDFDKGFLEENAYTSYVQKVPMPSLDLLKKAYIKAQKSYAHYGITTLQDGMIVDELKDIYQMLVNQDCLFLDVVGYLGFDAQSFIKTFEDYKKVYHHHFKVGGYKTFLDGSPQNKTAWTIEPYLDGTHGYPTLSDEQLQKSLVKAINEDMQVLVHCNGDQAIQHYIEQYSLVCKQDIRPVIIHAQMMRPEQMEKARDLHMIASFFLAHVYYLGDIHKRNMGERANTISPLHSALKHHLLFTMHQDAPVIEPNMLETIQIAVQRKTQSGEVLGKEECINVENALKAITINAAYQYHEEDSKGSLKVGKRADMIILSDNPLTVDTQHIQDIEVLTTIKDGQIIYQKDEK	uhgp-90	multi-phylum cluster
MGYG000268728_00587	MKIYINGDFITLENDNIGAIATENDKIIKTGSKDEIIKLADDNTEIIDLKGNTLMPSFIDAHSHIFALAKSLMQISIDGLTSTEEIKNCLAKYKKENRTNEWIIVNGYDNNILNNRKHITKQELDEIFPDTPVIIENKSRHNGIANSKALEKLGITKTTAAPEGGRIIFDTGLLEENAFIDSLKKIPLPKIDEIMNAFKKAQEIYASHGITMAQEGVITNELAKIYKLLADKHEIFLDIVAYMDYKNVDEIKKEYSEFINKYNNNFKIGGIKIFLDGSPQAKTAWLREAYINEPEYYGYRIMKDEEVEEILENSKESNLQILAHCNGDKAAEQYINAIKKVSGLKRPVMIHAQLLGLDQLPYVKKYNIIPSFFISHIYYFGDIHIKNLGMKRAEHISPAGSTLKQNILFTFHQDTPVIEPDMFETIWCAVNRRTRAGKVLGEDEKISVLEAIKAVTINAAYQYGEEEIRGSLKAGKKADLIIVDKNPLKVAKDELRNIKILQTIKNGKVIWKNSLGY	uhgp-90	multi-phylum cluster
MGYG000248022_00004	MTMEQLFYNGDIITMENKEDKPEAVLVRNGIIAAVGALAEVQAQAGKDCVQTDLQGNTLMPSFVDAHGHLSMTVQYMAMADLSSAESFEDIVQLLKEFKQQQNLGPGEPIFGYSYDHNFLKEQTYPTCDILDQVSVEAPIGIWHTSAHMAVVNSKAMELLGIDENTPSPEGGLIARYPGTNKPNGYLEETALAPVRELQMKVKMNLEKQLQEAQMKYISHGVTTVQDGAGNEMTVNMLRKVANEGRLLVDVVAYPSFGFGDPVAALEHNKDCVRQYVNRFKIGGYKIVLDGSPQGKTAWMTKPYENSGDYCGYPWMENEAVEGYIKKVLASNQQVLVHCNGDAAGDQYLNAYEKAYAESDNPNKANLRPVMIHCQTAREDQLDRMQKLNMIPSIFVAHVNYWGDVHLKNFGQERGSRVSPVNSALKRGLVYNFHTDTPVVQPDMFHTIWAAVNRVTRNGIVSGPEQRIDVYDALKGLTINAAYEYFEENSKGSIKAGKRADLIIVDQNPLKADKMELKNIQVLETIKDGVTLYRK	uhgp-90	multi-phylum cluster
MGYG000003143_00001	MNKKQKLFYNGDVLTLEDEMYVEAVLIKEGKVYKIGKKKDLLKIASEDVELIDLQGKTLMPSFIDPHSHFSGYASSFTQVDLSEVTNFEDISSAIKKFIEKNDVPNGKWVQGTGYDQNFLEEKIHPTLELLNEAAPNNPVIIMHKSGHMGVINSMGLKALEITMDTENPEGGVIEKKDGKLTGYIEEAAFMHYIQKVPMVSNEEFMGSLMKAQQSYAGYGITTVQEGFVVAQLSDIFQYLIQSKMLKIDLIGFLDISKADELKKKFANCLKKYDNHLKMGGYKTFLDGSPQGRTAWMRTPYLGEEKDYYAYGTQKDEELEEKLELALKDNMQMLVHCNGDAACEQYINQYAVAKEKTNSSNEIRPVIIHAQLLDKDQLDRVKELKMMPSFFVAHVYHWGDIHIKNFGIERASRISLAKSALDKGIKFTFHQDAPVIEPNMLETIWCAVNRITKNGVLLGAEERISPLDALIAVTKNAAYQYFEEDIKGSLKEGKLADLVILDKNILKVDPMEIRNIKVLETIKEGETIFKR	uhgp-90	multi-phylum cluster
MGYG000251274_03266	MKIYINGDFITLENDDIEAILIENDKIIETGSKDEVMKLADTNTEIIDLNGNILMPAFIDAHSHIFALAKSLMQISIDGLTSIEEIKNCLAEYKKENRTNEWIIVNGYDNNILKNRQHITKNELDEIFPDTPVIIENKSRHNGVVNSKALEMLGITKTTANPEGGRIFYDTGLLEENAFIDSLKKIPLPKMEEIINAFKEAQEIYASHGITMAQEGVITNDLAKIFKLLANNNEIFLDIVAYMDYKNMDEIKKEYSEYINKYKNKFKIGGIKIFLDGSPQAKTAWLREAYANEPEYYGYRIMKDEDIEEILEKAKESKLQILAHCNGDKAAEQYINAVKKVSNLKRPVMIHAQLLGLDQLEDVKKYNIIPSFFISHIYYFGDIHIKNLGIKRAEHISPAGSSLKQDILFTFHQDTPVIEPNMFETIWCAVNRTTKEGKVLGEDEKISVLEAIKAVTINSAYQYGEEDVKGSLKAGKKADLIIVDRNPLNVDKNELRNIKILETIKDGKTIYKSDF	uhgp-90	multi-phylum cluster
MGYG000002437_02091	MGQKLYENGTILTMEKQMYAEAVLVRDNKIAAVGRKEAVEAFASPDAERINLEGRTMMPAFLDAHSHFMACANGELQISLDGAGSFKEIADRIKNYVSSRQIEKGTWLVGKGYDHNFLEERSHPDRHLLDEAAPDNPLVIQHQSGHMGVFNTEALRQLGIPMDGTGDLLEIPGGKIAVQDQIPTGYMEENAFLTFQKKIPLPSPKEFMEAVKKAQERYASHGITLVQEGLMVDEMLPLYQGIISAGILKLDIVGYLDMKGTGKFLDAMKQHREGFFRHFKIGGYKIFLDGSPQGRTAWMRTPYTQGEEGAGYRGYPVHTEEEILAFVRRAMEEHMQILAHCNGDAACEQYIRAFEKAVSMDGSVLPADIRPVMIHAQLLGIDQIPSVKAMGMIPSFFAAHVYHWGDIHTANFGMERASHISPAASAQKEGVVYTFHQDSPVIEPDMLETVWCAVNRCTKDGKVLGSKERISVEEALKAVTLHTAYQYFEERERGSIAPGKRADFVILSENPLEKEKMKIREIRVLSTIKDGEVIYRRDPVCF	uhgp-90	multi-phylum cluster
MGYG000208837_01220	MGKRLYHHGNLLTMDPARPRAEAVLTENGIILGVGTAEELRPLAGEGAMQRDLEGRTMLPGFIDPHSHLTAAANQRLMVNAAPPPLGICGDRAALLETFRKGLETREREPGEWLIGMGYDPSGFPEGEEITRLELDQVSEEIPVLCIHASGHLVIGNTRALQLLGYWGQFQVPEGGTVGRFPDGTPNGLLTERAYLDPSVQAKIQSPSFEKVIASMEQTCEMYASYGITTIQDARVGKEELRLLRAGEERGLFFQDVVGQVTPELAESLLSGAPSDGGRVRMAGCKLFLDGSPQGKTAWLSRPYEIPPEGEGADYCGAPLYIDEEVTALAVRCLERGWQMNVHCNGDAACEQFLRCYARAMERTGIRRPLRPVMIHAQTVRPDQLERMKALGMMASFFLDHVYYWGDWHARSVLGAARAASISPARGALMRGVPFTLHQDTPVVPPNMLFTVQNAVCRKTLSGRVLGPAERLTAAQALQAVTATAAYQIFEEHRKGSIMPGKLADFVILGDDPTQVPAEQIGQIPVLETIKEDKIIFKA	uhgp-90	multi-phylum cluster
MGYG000003057_01019	MKTLFYGGNILTMEENLYAQALVAEDDKILAVGSEADMRSLAGSCEEVNLHGATLMPGFIDAHSHFSQMASAQLQISLDGADTVEEMHRRIGQFLEQNKPAPGQWVTARDYDKAPPFPTLEQLDSFAPKNPLVIHHKSGHMGFLNSLALEALDITPQTQAPEGGRIETKDGKLTGYLEENAFVSYLKKIPMAPPEQLLQAYAQAQDIYASYGITTIQDGMIVRELLPLYHMLLGRKLLKLDLVAYPDPDTYPQAQEELGKASRHLRIGGMKIFLDGSPQGRTAWMRKPYACGGDYRGYGTMTDDAVKQAMEKAARQETQLLAHCNGDAAAEQFLSCLEAVEGEYPQLKDLRPVIVHGQLMGLDQLPRAAALGAMISFFVAHVYHWGDIHVKNFGMERASRISPARSALEQGIPITFHQDAPVIQPDMLETLWCACCRRTRGGMVLGREEQIPVLDALKAITVNAAYQYLEEKDKGTLAPGKRADFVILSQNPLEIPAENLRSIQVLQTWKDGQCIYTRQ	uhgp-90	multi-phylum cluster
MGYG000260945_00545	MYAEALFIKNGLIYKVGTKEDVFLYKSANTEIIDLNGKTLMPAFVDAHSHITAFANTLRLVPLNEAQSIQDVIKRLQAFKKTKKLVSGEWIIGFGYDQNNFLGKHILTKNDLDQVSTVNPIIISHASGHMGVVNSLGLQKLNINKETPNPDGGRIGRIKESDEPNGYLEENAFIHNSSKIPQPSQEKMLQLLDEAQNIYFSYGITTAQDGMVNNNEDQLLKAMSDQKRLRIDVVGYIDLKNSKDIIQDRKAYIGQYVNHYKIGGYKIFLDGSPQGRTAWLSEPYENATDNYCGYPVYKDSEVEQFIETALNEEMQLLAHCNGDAAAEQLITCFEKKLKEHSSIKDIRPVMIHAQTVRYDQLDKMKKIHMIPSFFINHTYYWGDVHIQNLGLERAERISPVQTTIKKGITYTLHQDTPVVPPDMFHSIWCAVNRITKKGITLGKNEKISPLDAIKGVTQNSAYQYFEENEKGSIKEGKQANFIIIDSNPLTIEPMKIKDIQVLETIKNGISVYKKW	uhgp-90	multi-phylum cluster
MGYG000058141_00273	MRFRRLVSRRGEEGPEVRACLYTNGTILTMESPSAAEAVLTVDGRIRQVGTLDDVRRDAPADTKEVDLEHGVLLPAFIDPHSHITAYAQTLSLVQLEGAAGFDEILERIRAFREEKRIKAGDWIIGFGYDHTALKEQAHPSRRILDRAAPDNPVVITHASGHMGVLNTAALQALGITADTADPEGGVIGREEDGTPSGYLEEAAFTSYTARMPQPTLEQLGRQLDAAQRVYLSHGITTIQDGRTQRSEWAMLSSMAQEGRLTADVIVYPDMQESRDLLEEYPDYTNGYRQRLRIGGYKIFLDGSPQGRTAWMTQPYRNGEEGYRGYPIHSDDAVEAFVRDALAENRQLLAHCNGDAAADQFIAAFERVLGGLRPVKIRPVMIHAQLLRRDQMAAMHRLGMIPSFFPAHIYHWGDVHVRNFGLARASAISPAASALAAGLPFTFHQDTPVLPPDMLAAMGCAVTRTTRAGRVLGAEERITPHEALRAVTINAAYQYFEEDRKGSIREGKLADFVLLDQNPLTVDPEAIRDIRVRRTVKEGTTVYEG	uhgp-90	multi-phylum cluster
MGYG000001181_00263	MAQTLYYNGTIIIVNDDQPLAEAVLVEGESIKAVGSLADVTAQADDTVEKINLDGKTMTPGFIDGHSHMVFSCLFPRFDALPTGEIDSVEKLVAAIKAYLEENPVKGDNWLVGMGYDNHAFPDGKHPTRYDLDKASAEVPIVMMHSSGHVGCCNSKVLEICGITKETPNPEGGVYQKDPVTGEPTGMVEEAALTQYVLGKFMPRPTPEFMMEGVQRSEKMYLSYGITTAQDGSFDLNMVPLVAGMHKMGLLKIDLYVYPQIEMLGDLADQVPRASEAGYVDGVKIAGVKFFLDGSPQAKTAWLSEPYYIVPEGEADDYRGYAVHPNDDEVCGYFKQALAHGWQIICHANGDAAIEQFIIQYARAQKETGIYDALRPVVIHCQTVREDQLDRMKEIGLLPSFFHDHVYLYGDLHLDSVLGPDRGRRISPLTSAVKRGMSFTMHQDTPVIHPNMILSMHHAVNRKTSSGRDIRPEYAVEPMEALRAITIYGAYQTFEEKRKGSIEPGKMADFVILDKNPLEVPKESIKTIKVLQTIKKGEVVYQAK	uhgp-90	multi-phylum cluster
MGYG000010514_00783	MKRLYCDGSIITMRSPEKYDYLIAENGIIKHVGKGEAPTGKFEVIDLKGMTVMPAFIDSHSHFAAVADSTMQCRLDKAYSFDDIVRQIRSFICDNGIKPGEWVRASGYDHNQLAEGTHPDRRLLDKICPDNPLAVSHASGHMGAFNSAALKLLGVNELTAPPEGGKFGYTDGSLNGYMEENAFVEYLKKVPMGSIEDYMHAFEKAQDKYASCGITTVQEGMLANELCPLYQALIRSGRLRLDVIGYADYGNADGIYSRLGGAFRHFRLGGIKIFLDGSPQGRTAYMLEPYEGENEYRGYPVMSDGDVISAMEYAADRNIQLLAHCNGDAAAEQFLRCAEKTSEKIPVIRSLRFVMIHAQFVRPSQLDRVKRLGIIPSFFTAHSYYWGDTHIKNFGFERASGMSPAKSALEKGVPFTFHQDSPVIEPDMIETVRCAAERVTKCGIRLERESIPVFEALKAVTINAAYQYGEEKYKGTLEEGKNEDIVILDKNPMGQDISRFDDISIAATVKSGETVFQAEL	uhgp-90	multi-phylum cluster
MGYG000208249_00503	MKTLYYHGTIITLEDSLYASGVLVEEGKIKEVYYEQVPLDLEDTKYIDLQGKTLMPSFIDSHSHIVQVATVLDMVDLSHCQNFEDLVTTLSSKLTVDKECLIAFGYDHNQFQEEKHPNRELLDMVSTNVPILVTHKSGHMGVGNSKFLELAEITDEKENPAGGLIGRDENGHLTGYLEEAAFMEATSHLPEVSFETLCSSFQKAEDWYLAHGITTAQDGKTGKKDFELLTSLAKRQRLRLDIVSYIDMKTNSELLVEHPEYKEYQHHYRIGGYKLFLDGSPQGKTAWLSQPYENEATYCGYPVYTDLELEDYLKKVLADQSQVLVHCNGDEACEQLIRICSKLDSISKYRPVMIHAQLVRQDQLKRMTELGIIPSFFVDHVYYWGDVHLKNLGDRAYSISPCHSASILGLPFTLHQDTPVLPPDMFHSIWCSVKRETSSGVTLGKEEQISVLDALKAVTIHAAYSYFEEKEKGSILPSKYADFIILDKNPLEVDIDEILTIQILETIIRGKTVFLKV	uhgp-90	multi-phylum cluster
MGYG000181304_00476	MPGVLYYNGDILTMEPQLYAPAILVESGRIRAVGSKQQLEAAFGPGVEAFDLQGRTLMPAFIDPHSHITAYASTLALADLSQAKSFAEMKEILLGFMNRRDLPKGAWLIGFGYDHNRLAEHRHPDKALLNTVSAEIPVMITHKSGHMGAVNQRALEKAGIRADTPDPEGGHIGRVEGSREPSGYLEEKAFMALAALVPAPGLEEQKALLQQAEREYLKYGVTTVQDGLLQEQGFNLMRDTPLHVDAVGFADLKQSPTLLKEHPEYCKGYRDHFRLGGYKIILDGSPQGRTAWMSEPYEDAPDGYCGYPVYSNAQVMQFIETALRDGVQLLAHCNGDAAAEQLIACYEQVMAFRPEASSLRPVMIHAQTVRRDQLERMKKLHMIPSFFIAHTYYWGDVHRKQLGKRAYAISPARTALGLDLPYTFHQDTPVLPPGSPAGPAVRGLILPDMLRTVQCAVTRSTETGAVLGREECISPLEALRGVTVNAAYQYFEEKEKGSIQVGKRADLVVLSANPLKVPANEIGKIEVLVTIKEGSVQYRKA	uhgp-90	multi-phylum cluster
MGYG000010551_01338	MKTEYTISQIAEKLHITTNKIRFYEKKGLLTPMRESQNRYRKFGEEDIFRLETILLYRSLGLSIEAIQNILQCNKKENYLTHMQNQWMAVNNEIHRLSEIRKSLEMVLDKVYEETEGQDLEKDFLKIIEQSNLLCQVKNEWKDQWDFDGWARAYDEDVKRDTGALKIYENYETVLQMVFEEVENFQRKDGKILEIGVGTGNLAGKFLQNKYHIIGIDQSRQMLAVAKENLYAEAVCVENGRIQAVGTLDDVMQYKTDGDEMVDLQGKTMLPGFLDAHSHFVGAANAMTQCDLSECGNFSEIVDAMKMFAEKRNLSKDAWIVGCNYDQNFLEEKRHPDRYVLDEISHTNPVLLIHASSHMGVVNSKGLEIQQIDEKTEDCPGGKYGRIAGTRIPDGYMEEKAFLAFQSKLPMTSMEELMQLIGEAQKMYASYGVTTVQDGMVGKPLFELLKYASANGLLKLDVVGYADIMTAADLFEEERAYANRYTGHLKMGGYKIFLDGSPQGRTAWMTKPYEGEENYCGYPIHTDEELNHYIELALEKKQQLLAHCNGDAAAEQYIGQFEKALSKRTDKDLHRAVMVHAQLVRKDQLQRMAAIGMIPSFFVAHTYYWGDIHLQNFGEKRGSQISPVKDAIDYGMKYTFHQDTPVIPPDMMRTISSAVNRISRGGRVIGENQKISVLDALKAVTIYAAYQYFEEHEKGSIECGKYADFVVLEKNPLKTPKEELAEIKVWMTIKENEVIYRSGEANHE	uhgp-90	multi-phylum cluster
MGYG000004211_00694	MKKLYHGGNIITMEEPMTVEAIVTDEDRIVALGTFEELKAEYPEAKCVDLDGLTLMPAFIDPHSHITMTANMMIATDLTECLSFEDIVTTLKKDLENKHLGKDDILIGFGYDHNVLKEEKHPTKDVLDQVSKEVPIFITHVSGHMGCGSSKVLELAHITKDTKDPEGGKFGRVDGTMEPNGYFEEGAMMQLYQVFGSRMQVDTLSLLKEAEKLYASYGITTVQDGASSKETVELLKEAGKRGILYLDVVAYPLYSAGAENIMRENTDYTKFYHHHLKLGGYKLILDGSPQGKSAWMTQPYENSGDYKGYPWMKDDDVLACIESALKNKRQVLAHCNGDAASDQYLRCYQKALEKKDDRTLRPVMIHCQTVRKDQLELMKEIGMIPSIFVGHTYFWGDVHVKNFGLDRGTHISPAGSALKLGLPINFHQDTPVTKLNMMHSVWCAVNRISRSGKVLAEEERISVLDALKAVTIGSAYEYFEENEKGSLKVGKKADFALLDQDPLAIDPMKLKDIVVMKTIKDGEVIYER	uhgp-90	multi-phylum cluster
MGYG000005531_02789	MKTIYTNGVIISLEDYSGNALVEENGKIINIGNYQELYEKGMKVVDLEGHTLIPAFIDSHSHISGYATSLLQVALDDCQSIQDVQKVIHKYIEENQIKNDEFIMCKGYDHHKLKEKRHITKQELDTFSQDIPIIIQHQTGHCGVMNSNALKKLNIQKETKSPEGGKIDFDTGFLEETAFTYYLQKAPMASLESLKKAYLKAQQTYASYGITTAQDGMIVDALKNIYHMLIQDHIFYIDVVGYPGFDAHDFMKDFQNHIKKYMNNFKIGGYKMFLDGSPQNKTAWTISPYVDGTYGYPTLTDEQLKNNLIKAVQEDMQVLVHCNGDQAVQHYMDQYQRVHQQDIRPVIIHAQMMRPEQMNQAKDLHMIPSFFLSHVYYFGDIHKENMGVQRAQSISPLQSALKHHLCFTMHTDAPVIQPNMIESLHIAVNRETQSDDILGKEECIEPLEALKALTIHGAYQYFEENEKGSLKIGKKADMVILSENPLTIDKKKIKDIKVLKTIKDGQVIFDSQEGINVSQTTNIF	uhgp-90	multi-phylum cluster
MGYG000145077_02747	MKEQIYYNGEILTMENNNYVEAIFVRDGIIENVGTKEEILEKKGNDTEVIDLEGKTLIPAFIDPHSHITAFASTLVSVDLSGAASFDEIIEKIKAFKEGRKLVDGQWISGFGYDNNYLIEKKHPDKSVLDKISLDIPIIIAHASGHMGVVNSAALKKLEINSDSVNPEGGVIGRYENSNEPNGYLEENAFTHTAGKIPQPSLKDVLGFIEEAQERYLSFGITTVQDGMAGNNEIRLLTAMAESNRLKVDVVGYVDLKNAKSAAESNKKYINKYFNRFKIGGYKIFLDGSPQGKTAWLTEPYESSDDGYKGYPIYKDEETKKLIGVALKEKMQLLTHCNGDAAADQLINGFKENIKENNYTDTYRPVMIHAQTVRYDQLDEMKKINMIVSFFVAHTYHWGDIHIKNLGRERAFKISPVKTAKEKGVVYTLHQDTPVILPNMLETIWCAVNRITKEGVVIGEQEKVSPLDALKGVTINAAYQYFEEDKKGSIKEGKLADLVILDKNPLKVDPMTIKDIKVVETIKEGKTLYRAKEQE	uhgp-90	multi-phylum cluster
MGYG000094191_00312	MRKVYYNGNVITMENEETAEYVLINGDRIESVGKGDIPKADEYTDLNGKTIMPAFIDPHSHMTSVAMSFLKVQLDDAESVEEVLDRIKKFIEENKKENSWISAMGYDNNSLAEKRHITAKELDGISGSNAVVIQHKSGHSGIFNTEAAKRLNIRTKDGLLEESEYINILKNIPMENGEALMNAYDKAQNLYFSYGITTAQEGYALGQLLPIYRKLVESGILKIDLNLYPDLDSYDKWQHAFPLSIENYNENIKIAGLKIMLDGSPQGGTAWVSEPYTGGGNGFSAMTDNEVDKALKWAKERNMQVIAHCNGDMACGQFIDTVGRNGNRNAVMIHAQLLRRDQLKKVKEYGIIPSFFIAHVFYWGDVHIKNFGIKRASAISPAKSALDEKIMFTFHQDAPVVEPDMFKTIWCAVKRQTKSGIILGEEERIDVLNALKAVTVNAAVQYSEQGEKGSLKEGKLADMIIIDRNPFETDIDGLKDIKILETIKGGVTVYRA	uhgp-90	multi-phylum cluster
MGYG000082543_01367	MKRIYYNGTIITMEQPLYADWLCCENGRILEVGSGKSLDKNRTDAEYFDLHGQVLMPSFIDAHSHLTSYANRFLQVSVEGLTSVGQIQDRIAAFIQQRKIPDEQWVTASQYDHNLLPEQKHLSRVDLDEVSTRHPIVMQHKSGHMGVFNSCALQRLGISEQTPSSSGGLIERRDGRLTGYMEEADFVQNLRKIPMPDIQTMIDAYRQAQDVYFSYGITTIQDGMIVEPLIPVYRALLEQHIFRADVVGFPERAAYAAYASAFEKNIKKYHGCFKVGGMKIFLDGSPQGRTAWMRTPYVGQPEYFGYPTMHDEDVLDSVTDAAKQHTQILAHCNGDRACQQFIDAVRLAPQKPERPVMIHAQFLGIDQLDEVKQWQIIPSFFVAHVYHWGDVHIQNFGLSRAADISPAAEALQRGILFTFHQDAPVIEPDMLQTVWSAVCRQTKGGVLLGEKERIDVLSALKAVTVHAAYQYFEENEKGSIRPGKVEDLIVLDQDPLKVPAEKLKDILVLKTIKRGQILYTR	uhgp-90	multi-phylum cluster
MGYG000265905_02506	MKTLYLNGPIYTMESPRPVSALLVKDGTIAALGPDALFAVGAKTVDLQGRALLPAFLDAHSHLAASANALLQVPLGDAACFEDIAQAISGFIRRQRVKPGQWVMAQGYDHNQLAEQAHPSLALLDQAAPHNPVAVQHSSGHMGVFNSLGLAALHITPDTPDPEGGHIGRSDGALTGYLEESAFVAALQQVPMPAPQELLAAFQQAQRNYAAHGISTVQEGMFAAQLIPLYRALLDNGLLELDVVGYPGLADFDAVSEAFSQSLLRYHQHFKIGGLKLFLDGSPQGRTAWLRVPYEGETDYRGYPTMADEEVESALRRALALGVQPLAHCNGDGAVRQYLEAGTRVERDSPQLRDLRPVIIHAQLMGTDQLPLAKALGFTPSFFVAHVYHWGDIHLKNFGPDRASAISPAGTALALGLPFTFHQDAPVIPPDMLETVWCAVNRVTRSGAVLGPEQRIPVYEALRAVTANAAWQYFEENSKGTLAPGRRADLVILDQDPMTAPPERLREIQVLSTIKGGKTIYEA	uhgp-90	multi-phylum cluster
MGYG000003396_00613	MEKLYFNGDILTLEEELYVDAILIKDDKIYKIGEKDELLKEASEDVELVDLKGRTLMPSFIDAHSHFSGYAISFTQVDLSEAVNFNEIKEAIQKFIKKNNIPEGKWIQADGYDQNFLEEKSQPTLELLDEASPKNPILCKHKSGHMGVFNSLGLKEMEITIDTPNPDGGMIEKKDGKLTGYLEEAAFMEYIQKLPMASNEEFMCNLVKAQESYASYGITTVQEGFVVSQLAPIFQYLMQSKLLKIDLIGFMDISKADELKENFANCLNKYNNNLKMGGYKTFLDGSPQGRTAWMRTPYLGEEKDYYAYGTQTDEQIEAKLELALQDNMQILVHCNGDAACEQYINQYAIAKEKINSNNDIRPVIIHAQLLDRDQLDRVKELKMVPSFFVAHVYHWGDIHIKNYGLERASRVSLAKDALDKGILFTFHQDSPVIEPNMLETIWCAVNRITKNGVLLGEDERIAPLEALKAVTKNAAYQYFEEDIKGTIKEGKLADLVILDKNILKVNPIDIKNIEVLETIKEGKTIFKKL	uhgp-90	multi-phylum cluster
MGYG000008551_01509	MYKEREKLFYGGPVLTMDEACMRPEAVLVRGERIAAVGPLEALRRAAPGAEPVDLEGRALLPGFIDAHSHLVQFANNLQYASLTGADSLDEIARRLREFVRKNNIAPGTPVIGTGYDHNDLPGRTHPTRQFLDAALPGYPVVLGHASGHMGCVSSLVLGQMGITRQTADPQGGRIGRDEAGEPNGYLEELAFSEMVAKAMPAGQKGARELLRRGQQAYLSHGITTAQDGFMKQAEAQLLAEAARAGELALDVVGYCDMKENAGLPGRLPEFRQRYSGRFKIGGYKIFLDGSPQGRTAWVTTPYLGGEAGYVGYPIYTDAQVREFVGAAQAEGMQLLCHCNGDAAAAQFLAAHTVPSTQRNVMIHAQLLRPDQLPAVKAAGIIPSYFVAHTWYWGDTHIRNFGLERARNISPAADTVRLGIPYTFHMDSPVLPPDCMDILYCAVNRRTKGGVSLAAGQQISALEALRGLTVYGAYQYHEEGEKGSLAPGKTADLVLLSADPTAVEAEELRSVRVEATYKAGEKVYGA	uhgp-90	multi-phylum cluster
MGYG000089201_00184	MAVLYKNGVIVTMAKDLMAEALIEKEGRIVLVGSLDQARNWQAAHPQEKLEERDLAGHTMLPGFIDPHSHITALAQTVNLVHFDDVASIGELQKKIRDFLIERQLPEGAWIQGFGYDHNFLREKRHPTRAELDAVSESHPILIAHASGHMGVVNSAALKQLGIDASTPDPEGGRIGREAGSRKPDGYLEETAFTQLSRGMAAPDIDQLLDQLDQAQKKYLSCGVTTVQDGITKRPDWAMLQAMAERKRLKVDVVSYVDLKENEALISEHPDYAQGYQNRLRIGGVKIFLDGSPQGRTAWMSEPYLDTDSQYCGYPVYTDEQVDAMIDEAMSHRWQLLTHCNGDAAAEQLIRCTQRQQARHPGAEALRPVMIHAQLVRADQLARMKALNMTASFFTAHCWYWGDIHLRNFGLQRGGNISPMRWAIDEGLNVTMHQDTPVIMPNMLESVECACRRVTRGGKQLNPQLRITPLEALKAVTINAAWQYHEEARKGTLEEGKLADLVILKENPLSCPVEEIGAIAVLETIKEGVTVYIAK	uhgp-90	multi-phylum cluster
MGYG000163618_02561	MIKERCVNNVKKLFYNGTILTMDEKMPKVAAVAIEEDRIIQVYNEVPLDWKYESYDLEGKTLLPGFIDGHSHFVGCANSLAQCDLSKAQNFYDIVDIMKRFIKDRNIPKGKWVVGINYDHNFLKEKRHPDCNVLNEISKDHPILIIHASNHMGVVNSFGLCKENVNDDVKDPQGGRYGRFNGTNTLNGYMEENAFINFQKSISSLDIEMMRKNIILAQELYAKYGITTIQDGFLTDSLYSLLKLFAEEKLLKIDVVGYVDLENYRNIYQNHSKDYVYNNHFRLGGYKIFLDGSPQGKTAWMKEPYEHSKERGYPVHSDEDIYELISNALEDHAQLLAHCNGDAAAEQYVKQFTRVMENHSYIDSYRPVMIHAQLVREEELTKMKPISMIPSFFVAHTYYWGDIHLENLGEERASRISPVKDAIRKGLTYTFHQDTPVLFPDVMKTISCAVNRITKNGFELSKDQSISVMEALKAVTIYAAYQYHEENSKGSIEKGKKANFVILEKDPLEVELSELEKIQVVETIVDGVTIFKK	uhgp-90	multi-phylum cluster
MGYG000000767_00195	MKTLYYNGDFVPMTQEDATFEALLVADDGTIAFTGSLDEARCRAAGAQEIDLEGKAVLPGFIDPHSHLTGTTQYISTASLSDCTSFDEIVDALTAFIEKRGITAEGVVMGTGYDQNFLVEGQHPTKDVLDRASREIPIFIVHASGHMGVANSRSLELVGVTAETPDPEGGLYGRVEGTMEPNGYAEEPATLFNFYAMCQPRMNLDVPAMFGEMQDYYVENGVTTAQDGATQPDFADMMAAFARAGKMKLDIVGYPMDGHGVEGMLERNADFDSQDYIGHFRLGGIKMFLDGSPQGRTAWMTEPYEPGEDGATDYVAYGTMTDDEAYAFIRSGIDTNHQVLCHCNGDAAGDQLIAQYKRALEDSPNPDKHKLRPVMIHCQTIRRDQYQAMAEIGMIPSMFTSHIWYWGDIHLKNFGPVRGGRISAVRDALDAGLPFTFHTDVPVIAPKMLETVWCAVNRVTKGGAQLDEDQKIDVFNGLKAITINGAYQYGEEDRKGTLEAGKLADLAILDANPLKVDPMDIRSINVLETVKEGESVYRRA	uhgp-90	multi-phylum cluster
MGYG000004872_02381	MKTIYTNGTIVTLEDMSGDSLVEENGKIIAIDNYHKIYQKDMKIVDLQGKTLIPAFIDSHSHISGYASAFLQVSLDNCQSIVDVQQQIEKYIQENNIKDHQWIMCKGYDQHRLIEKRHITKLELDEVSKQHPIVVQHQTGHCGIMNSLALEILGIEKTTKSPAGGQINYQDGFLEENAFALYLQKVPMPSLDLLKNAYLHAQQEYARFGITTVQDGMLVKPLLPIYKALLKDKIFYLDIVGYPGFDVPEYMQELKEHVKQYKDHFKIGGYKMFLDGSPQNKTAWVIDPYTDGSYGYPTLTDQQIQDNLKKAIDEDIQVLAHCNGDQAISHYMNQYQIVKKQDIRPVIIHAQMMRPSQMNQVKELAMLPSFFLSHVYYFGDIHKENMGVQRAQYISPLHSALEHDLRFTLHTDAPVIQPNMIESLHIAVNRKTKKGDILGQNECIQPIDALKALTINGAYQYHEEKQKGSLKVGKNADMVILSDNPLTIDKKHIKDIQVLKTIKDGMTVYEG	uhgp-90	multi-phylum cluster
MGYG000003211_00649	MCKRQTLYYGGDILTMEEGPAPEALLVEEGRIRAVGSLGELRALCGPAARGENLEGKALLPAFIDSHSHITAYAQTMGLVSLEGTDSFEEIVRRIRDFRTANRVKPGEWIMGFGYDQNFLREKRHPDRRLLDGAAPENPVLITHASGHMGVGNTDALERMNIQSDTPDPAGGRIGREEDGRQPNGYLEETAFTSGSAAVPTPSLEQLCRQLEQAQEAYFRRGIVTVQDGLTRQNEWRLLTHMAEQGRLRADVVAYPDMQRCPALLDPAGDYFRRYRGGLKIGGGKLFLDGSPQGRTAWMSAPYEGETAYAGYPIHEDGQVEAFMEEAVRRRLQLLVHCNGDAAAEQMIRAYSRAADGRDIGLRPVMIHAQLVREDQLRRMAALGMFASFFVAHVYYWGDVHRRNFGRARAAAISPARAAIRAGVPYTFHQDTPVLPPDMLDTIWCAVNRVTREGVLLGGEERITPYEALKAVTINAAAQYFEEGEKGSIRAGKRADLVILDRNPLTCPPEEIRRIRVLRTIKAGETVYEWDGREEE	uhgp-90	multi-phylum cluster
MGYG000064218_01909	MKRLYFGGPIITMEQETDSPEAVLIDTETGRIEAVGTLEEVGAFADEDTEKADLAGACLMPAFIDAHSHITMAGQMSLCADLSDCGSFDEIVETLQKFIKDRGQEQLKAVLGFGYDQNFLAEQAHPDRHVLDRASKEIPVIIMHVSGHLACANSEALRLAGITRDLPNPEGGVIGREGDSGEPSGYLEEAGMTLIQKLIQEKLEFDYQAMVERMQEIYIRHGVTTVQEGAATKEGIQMLKNIAGNHQLKIDVVAYPMLNDDGKMIMETEQEFLHTYKNRLKIGGYKLVLDGSPQACSAWMSKPYLTGEEGYCGYPWMPDEVVEEAVQYAVDHKEQILVHCNGDAASEQYLNAYERAAKQSGWEEAGKLRPVMIHCQTVRNDQLDRMAKLKMIASVFVGHVWYWGDIHMKNLGPDRGNHISPVKDALDRGILVTLHQDTPVTKPNMLHSVWCAVNRLSRNHQVIGENQKVSVYEALKAVTINAAYQYFEENEKGSIKAGKRADLVILDKSPLEVTPDALREIQVLETIKDGKCIFSTIHATAPASVAKTVL	uhgp-90	multi-phylum cluster
MGYG000230032_01640	MKLYHNGTILTMTGSPAPQALLTDGGSIAALGSYDELKGRGAEEIDLEGRTLMPAFIDPHSHITSLALTARLCQLGGVGSFDELVDALRAFGADKDPAASVMGFGYDHNVLAQRTHPTRQVLDRAFPDRPVLITHASGHMGVANTLALRLLGVTADTPAPSGGHIGREADGRTPNGYLEENAFFGLSSKLPTGPSDPLRGLAEAQRVYLTHGITLVQDGLTGQPSYTLLDKAAQAGALTVDVVGYVDQKKAPELAEKPQWQHKIDRFKLGGYKIFLDGSPQGRTAWMLEPYLGGDGAYKGYPIYSDEEVTGFVRAALEQGGQILAHCNGDAAAAQFIRCCRAAQAETGKPLRDIRPVMIHAQLVRREQLEEMAGLGILPSFFAAHVWYWGDVHRENFGADRAASISPLAEAVRLGLPFTLHQDTPVIQPDMLESVWCAVNRVTRSGTVLGPEYRISPYDALRAVTVNAAYQYGLEAERGTLEAGKAADFVILDRDPTGVEPMEIRDIRVVETIKDGRTVFQG	uhgp-90	multi-phylum cluster
MGYG000002946_03427	MSGTLYYNGTVITMEEPFCAQAVLEEDGVIRAVGTLEEVRAAAAGKEPRLADLQGHTLMPAFIDPHSHFTACANATVQADLGEAGNFADIIRIIREFIRRENIPAGQWVKASGYDHNRLEEGAHPDRSVLDQAAPDNPLLVQHQSGHMGAFNTQALKWLGVDAGTRPPEGGIIAVKDGEPTGYMEETAFLQYIQKAPMPSPEEFLNAYRKAQRLYASYGITTVQEGMMSAPLGPLYELLLRSDILKLDLVAYMDIADADKLKRQFADHIGHYKHHMKIGGYKMFLDGSPQGRTAWLRRPYLPVGEAEEAVAVRDGKAGDSPSQPAQSPVSPAHCGYPTLTDAAVKQNILRAERENMQLLAHCNGDAACEQYLREYAAALEELPGHQPGDIRPVMIHAQLLGIDQLDRVKALGIIPSFFLAHVYHWGDIHLANLGQERAERISPARSALERDIRFTLHQDAPVIRPDMMETVWCAVNRLTKNGRLLGAQERLSVADALRAVTINGAYQYFEEDQKGSIAPGKLADFVILEENPLEADPMELRSIRVLATVKSGSCIYRADGAEPEL	uhgp-90	multi-phylum cluster
MGYG000001008_00407	MRTIYYHGEVVTMERENDYQEAFSVVDGIIEAVGTDEEILGRRQEGDKLIDLKGKSVFPGFIDGHSHFVGVANALTQCNLSDANSFEDIISKMKDFIKVNNIAAGEWVCGSSYDHNFLIENAHPTKEVLDRISIVHPIVIVHASSHMGSVNSLVLRKMHIDENTPDPQGGKYYRIGDSMEPNGHMEEKAFISMQNAIPLPSREALMKLIIKAQDIYAGYGITTIQDGMVDSSLFQLLQYAASNQFLHLDIVGYIDLNNCRDLLIENKHLTNQYWNHFKIGGYKIFLDGSPQGKTAWLSAPYVGEEYCGYPSLSDEKLYKLIEESLIDEVQLLAHCNGDAAAEQYIYQFEKAIKQYVEKDNRRPIMIHAQLVRKDQLKRMSALHMIPSFFIAHTYYWGDIHITNLGFERAARISPAHTAEDLHIPYTFHQDSPVIQPDMMRTIWCAVNRKTRNGVFIGKEERITVWQAMKAITINGAYQYFEENEKGTISAGKIADVVILDKNPLCTEHDDIKDILVLETIKDGKTVYKKHS	uhgp-90	multi-phylum cluster
MGYG000259469_01947	MKKIYYGDNIVTMENKLYTQAVLIDNNKISATGDYNDIIKLKDKDTIVIDLGQKCLMPSFIDSHSHITALAQTSLTADLSNAKNYDDIINILKDFKDKNNLSNNDYLIGFGYDHNFLEEKTHPTKEILDKASIEIPILITHKSGHMGVTNSLGLKLLNIDENTKDPDGGKIGRFSGTNTPNGYLEETAFTNNSKKFDNFSMDKIIKAMKKAERVYLSYGITTAQDGITREKEFEILKTMSKRNKLDIDVVSYIDIKNNKNILEKHKEYLKYINHYKIGGYKLFLDGSPQGKTAWLSEPYNGEKEYKGYPIYNDEEVKSVIKTALNENIQLITHCNGDAAAEQLIKSFEDLNPKNDIRPVMIHAQTIREDQIRRMKKYNMIPSFFVDHIYYWGDIHLINLGSRAYKISPIKTAIKIDLIYTIHEDTPVLNPNIFESILIGVNRTTKNGVTLGSEERITILEGLKAVTINAAYSYFEEDTKGSIKKGKFADLVILDKNPLKIYNPDDLKEIKILETIKEGKTLYKNNQNF	uhgp-90	multi-phylum cluster
MGYG000015591_01946	MKSFYTNGTILTMEDDALYAEAVCVENGRIKAVGTAGDVLKLREDADEMIDLNGAVLMPGFIDAHSHFVGAANAMTQCDLSLCKDFGEIIELMKAFKEKRNLPGDAWIIGCNYDQNFLAEGRHPDKTVLDQISSENPVLLIHASSHMGVTNSRGLEVQGITEATEDCPGGRYGRVAETREPDGYMEEKAFLAFQEKLPMTSMEELMRLIGEVQKMYASYGVTTVQDGMVAKPLFQLLKYASGAGLLKLDVVGYADVMTAADLPETEPEYAGRYKDHFKIGGFKVFLDGSPQGRTAWMTTPYEGDDTYCGYPIHSDEKLREYIAVALDKKQQLLAHCNGDAAAEQYISQFEKELEARGEKDSNRAVMVHAQLVRKDQLGRMKAIGMIPSFFVAHTYYWGDIHIKNFGAQRGSQISPVKDALEDGMKFTFHQDTPVVPPDMMRTVSCAVNRVSRTGQVIGENQRIPVLDALKAITSYAAYQYHEEQEKGTIAVGKYADFVVLDKNPLETDVKALADIQVLMTLKENEVVYRREEVQKENVREGEASHE	uhgp-90	multi-phylum cluster
MGYG000254065_00433	MNVYYNGPILTMEDAMPEAEILIENNGKIAYVGNRDDADIPSDATWVDLEGHTLMPAFIDGHSHFANTATFLQTVPLLDAESCADIVRLMQEAYDAKKADNIKSLIGMGYDHNFLEGNIHPTKEDLDKISTDIPIIVIHTSIHMGVANSKLLELTGITKDSGEIPGGFIARDPETNEPLGLLEEMAMHAALPYVGNVFAASNIESLDDAQNFYIQNGILTIQDGASISDSVSLIRQFADSGRLKCDVISYPCFTMDDAPKIVNENKDCVNHYVNHFKIGGYKLVLDGSPQCKTAWMSKPYQDDDDNCGYPWLSDDEVQNYIEKSLTDDLQLLCHCNGDAAGDQFLNIYEKCLTNYPADAPQHALRPTMIHCQTTRNDQLDKMAKLDMIASIFVAHVNYWGDIHKKNLGDIRSSRISPVKDAINRDICVNFHTDTPVVMPYMFHTVWAAVTRQTRNGQILGADQSIDVWEALKAVTINAAYGYFEENEKGSLKAGKIADLIIVNQNPLTVDTMAIKDIKVLQSIKEGKVLYQRELTI	uhgp-90	multi-phylum cluster
MGYG000002797_00907	MLLKKYETRKNGNAIIRKEEEKMSSELYYNGEIITMEKEGEQVEAVFVENGRIQKVGSLEEVKPFVKKDTKEIDLKGKTMLPAFIDAHSHISAFAQSLSYISLADCKSIVEILEKLKLGKEERKQEKWIIGVGYDQNFLKEKRHPTRWELDSICEEKPLLITHISGHMGVTNTKALEMMQITEDSMAPEGGRYGKENGKLNGYLEETAFIENTKYIEAISQEKFLELLDKAQNIYRSYGIKTVQDGLTTEKEFPLLKQMAEEKKWKVDVVSYIDTAHASIIEENKEYLKTYKNHLKIGGYKIILDGSPQGKTAWMTKPYEGEESYRGNPTKTNEEVENAVHKAVEEERQLLAHCNGDAAAEQYIQACQKQPIEKLKKIRPVMIHAQTVRKDQLEEMKKIGMIPSFFIAHVYYWGDIHLKNLGEDRASSISPAKSAEELGFIYTFHQDSPVLPPNMLETIWCAVNRTTKNGVLLGKEEQISVYEALKAVTIWAAYSYFEEEEKGSIRKGKKADFVLLDKNPLKVPKEEIKNIKVIEVI	uhgp-90	multi-phylum cluster
MGYG000004796_00751	MVQTIYFNGDLITMTGMETNPEALVTEGRIISYIGSLSEAEMRAQADTRYVDLNGKTLMPAFIDPHSHIMEKAEFFQYADLSGCQSFQDIVQVLQEHMKTRHIGEDGVVVGVGYDHNALREGRHPDKYVLDAVSRQIPIYIRHASSHMGVGNSRMMELAGIHDNTPDPEGAKFGRVTAAGEPNGYTEELNAMAYCYTVIDSRTAADWEILLAEAQQYYLSYGITTAQDGATNRQSFEILKRLAEQGKFDIDIVCYIRSDENPEDMIEKNPSYAKGYRHRLKIGGCKNFLDGSPQGKTAWLSQPYEGETSYCGYAAMSDKQLTEYLLTAIDHGRQVLSHCNGDAAADQYIRCYQKALALSQHPDKMRLRPVMVHCQTVREDQLEAMVPLHMIPSFFVGHTYYWGDVHLKNLGVARGSRISPVREALERGLIYNFHRDTPVVSADMLHSVWAAVNRITKNGVSIGPEWRIGVYDALKGITCYAAYAYGEEKNKGTLEEGKLADLVILDQNPLKVQPIAIQDIQVMETIKEGCSLYQRKHL	uhgp-90	multi-phylum cluster
MGYG000173697_00749	MKTLYHNGQFVPMTSEDDTFEALLVADDGTIAFTGSLVEARERAEDASEIDLAGKTVLPGFIDGHSHFTGTTQYLLNPDLSACRSFADIQNVLRDFIQKRGIDENGVVMAIGYDQNALAERRHPTKDVLDEVSRDIPIVVMQASNHMGVANSKALELTGITAETPDPEGSLYGRVEGTNEPNGYAEEPGALFPLYGMVQPRMNIDVPSMLDEMMSFYLEHGVTTCQEGAAQPDFTDMFAKIARDGKLKLDIVSYPMYDHDVDGQLERCAEFDGPDYIGHYRIGGLKMFLDGSPQGRTAWMTEPYEPGEDGAAGYCGYGTMTDEDALAFAKKAVDSNHQLLTHTNGDAAGDQLIRVYKQALAESDNPDKHKLRPVMIHCQTTRRDQYQEMAEINMIPSIFTSHIWYWGDVHLKNFGPKRGGRISAVRDALDAGLHYTFHTDTPVIPPNMLETVWCAVNRITRDGVQLDEDQKVGVFDALKGITVNGAYEYGEEDRKGTLEPGKLADLAILDANPLKVDPMAIRDIKVLETVKEGEPVYRRS	uhgp-90	multi-phylum cluster
MGYG000004735_00256	MERRSEYKCMNENEKTVIYYNGVILTMDEVNPQAQAVSVQNGRIKKVGTDEEVLAERMSETVCIDLQGKTMLPGFIDGHSHFSGLATSLSQCDLSKAENFADIERLLKEFIRKNEIPKGHWVTGVNYDHNFLTEKRHPDKILLDRVSTDHPIVIVHASSHMGVANSMGLLQQGITDETKDPQGGRYGRMEEFQECHNEMQNQKMQNQNCCGDGEKKEGEPNGYMEENAFVQFRNRMPMPDIEDIMQQFVQAQEIYAGYGITTMQEGMVTPPLYGILQYAAERDIFYLDLSGYLDLESSDEASLKKAEDFGSYRKHLKMGGCKIFLDGSPQGRTAWMLTPYEPEKEGDDDYCGYPVKTDEHLHELLEKAMRRHLQVLAHCNGDAAAQQYITQFEKVCEEHPGYELHRPVMVHAQLVREEQLARMKKLTMMPSFFVAHTYYWGDIHIRNFGMERAKKISPAGTAQKMGIPFTFHQDSPVLPPDVFQTIWCAAKRVTKEGVQLSKEERVSVYEALRAMTVYGAYQYGEENEKGTIEEGKLADLIITDRNPLEVPVDEVKDIRVMETIKEGKTVFKRKES	uhgp-90	multi-phylum cluster
MGYG000176944_01901	MRKIYFNGNIITVNDKQPIVDAVLVENGKIVKVGLKEEILKLKNDDIELVDLDGKTMLPGFIDSHGHIIAVAQTLMIVNLSDANSKEEFIEILKDYTKNNPPKNGEWIIGFGYDNTRYENEEHPTKFDLDLVSEDTPIFISHASGHIATTNSKALEAFGYVGTSYEVPEGGVVRTVEGSNEPNGILEENACLSPEKRKVIPTPSVDTLLSCIKKAQQIYSSYGLTTAQDASIDESLNQLLNLAAQKNELIIDIVGQAVQHTTLKLLNNEGTPKRKYYNHYKLLGGKTWLDGSPQGKTAWLTKPYYEVPEGESKDYCGYATQEDKDVIEYFKSLIENNIQVNVHCNGDAASDQFIRCYKNALEMTDNKTDLRPVMVHAQTVREDQLDDMKELGIIPTFFLDHIWFWGDYHYESVFGPERANRISPAKSALRRNINFTLHQDSPVKMPNQILAMHNAVNRQTQSGRVLGDNQRLSIMEAIKALTINAAYQYFEEDEKGSIEEGKVADFVILDRNPLDVNSSEIKEIKVLETIKEGNTIYKK	uhgp-90	multi-phylum cluster
MGYG000070979_01563	MDQKLYRNADFVPMTEEGASFEAMVVEDGVIAFTGTLEDARAFAPSAREVDLEGRAVMPGFIDGHGHFMMAGQMVTQADLSQCQSFEDIKEVLRAFIADNGITPDRAVLGCGYDQNELLERRHPDRFVLDEVSTDIPILISQVSGHMGVVNSKGLALVGVTAETPDPEGARYGRVGDSREPDGYLEEVNAIMPAMEAFAARNPSDKAEVVRKVHDIYASNGITTCQDGASVKMFVDDFVSVIENEDIVKIDVVGYPMVAMDWEDVHAAYPQYFGEEYRNHFRFGGLKIVLDGSPQGRTAWMSEPYSPGSEGEGWRAYPAYEDDEVKRHAKTAVDGGYQLLAHCNGDAASDQLLRCYREAYEASGNPGKDDLRPVMIHCQTARRDQYESMAELGMIPSIFTAHIWYWGDVHLKNFGLERGSRVSAVHDALECGLVYNFHTDTPIVPPNMLHTVWCAVNRVTKRGVQLAEDQKVGVYDALKGITVNPAYAYHEEGRKGTLEVGKLADLAILDRNPLKVDPMDIRGIKVVETVKEGETIWKRA	uhgp-90	multi-phylum cluster
MGYG000003945_00805	MDRLYFGGPIVTLEPEGRAEALLVREDRIAAVGKLDALRALAPHAEPIDLDGRALLPAFIDAHSHLSGTANAFLQAPLDEETTFEGVKNRIERFIRDNAVPPGKWVVGKGYDHNALAEKAHPTLALLDAAAPDNPLVVQHQSGHMGVFNSRALALLGVAPDTPAPDGGRIGVEDGRLTGYMEEAAFVQYQKRLPMPDLDALLEAYGLAQKQYAAHGIVTVQEGMLPKQLLPIYQRLLERNLLTLDVIGYPDPASFDEAAALFPADGAYDRNFRIGGMKIFLDGSPQGRTAWMRAPYADDPAYCGYGTMTDAQVRQALLLAARRGVQLLAHCNGDAAAEQFLSSVRETAKTEPSLTSLRLVLIHAQLLGADQLDAVRALGVIPSFFVAHVYHWGDVHLKNFGPARAAAISPAESALRAGIRFTFHQDTPVIEPDMLETIWCACCRRTRTGKTLGPEQAVDPLTALSAVTITAAYQYGEESHRGSLSAGKRADLVLLSDNPLAAPPEQIRRIRVEETIRAGKTVFRR	uhgp-90	multi-phylum cluster
MGYG000085989_01406	MKKQLFYNGTILTMEEEGSQVEAVYVEDGKIKRVGSLESLKEFDKEKDVQRIDLHGYTMLPAFIDSHSHIVELAAILRFGQLNMAMNFQEIVKIMKEKKEQVLLEQGQKGKEGRDKKEEGQTKVPWIIGFGYDHNLLEEGRHPDKFVLDEIANDVPIMIIHASGHMGVLNSKGLALAGITKETKDPIGGKIGRVSGGDEPNGYLEENAFMKVASHMEEEGGDIVSFFQKAQNIYFQYGITTAQDGLTKEGGLKLLKQLNENDILKIDVVSYIDIKDSSHLIKENKEYEKRYKKHLKIGGYKLFLDGSPQGRTAWLSKPYVKQEGQDSDYRGYPIYATEQVEEFVRKAKDEELQLLTHCNGDGAIDQLLEAQKEPSKMRNVIIHAQTMRLDQLEKVKYYKMIPSYFVAHVYYWGDTHIKNLGMERAKKISPAGSTKKMDLVFTFHQDTPVILPNMLETIWCAVNRKTRDGVLLDQEECLSVYDALKAVTINGAYQYFEEEEKGTISIGKRADFVILSDNPLDIEKESIKDMKVMATYKDGELVYQKEEE	uhgp-90	multi-phylum cluster
MGYG000210554_01992	MIQILNARILTMKGRQTASCMCIEQGKILFIGEQIPKAYSHAQRVDMGGRVIIPGILDAHSHLISCANTFRQADLSSARSFADIQHILTAFIQQHHLKEQDWVSGVGYDHTLLKEHRHPDAAVLQAVSKQPIVITHASSHMGVASNTAMQLAGISRHTPDPDGGRYGRSPDGTLNGYMEENAFTSFLNHVPMPSMEELMRLLEDAQQLYASYGITTIQDGMMNAAVYAILQEAAARNILKQDVVGYVGIKDSAALLEESKPKGVQYHKHFRIGGYKMFLDGSPQGRTAWMQTPYQGDDAYYGYATMSDEETAACIRKSLLEHQQLLAHCNGDAAAEQYLTQFEKVVRELKVEDTLRPVMIHAQLVQKEQLERMKPLQMIPSFFAAHVWHWGDVHIENFGLQRASLISPLQDAQQLGLPFTLHTDTPVIAPNLMESIWCAVVRRTKNGVLLGPKERIDVYEALRAITLYAAWQYHEEDQKGTLETGKLADFAVLDRNPLELPVEEIRYIQVLETWKEGTCIYKREV	uhgp-90	multi-phylum cluster
MGYG000005336_00339	MKETLYFNGDILTLEKNLYAKAILVRDGKIYKVGNKEDILRVAGTNVEIIDLQGKTLIPSFIDAHSHFFAYSQTFLQPSLENATNFNDIIKIIQNFIIENNIPRGKWITAANYDHNNLDEKTSPTKEILDKAAPNNPLVIKHQSGHSGVLNSLGLKELNITSETQNPEGGIIYKKNNKPTGYLEENAFIQYVQKIPMPSFDEIIWSIKKAQEKYKSFGITTMQEGMIVPLMSNILNYIKETKMLELDYIGYIDVQQSDSLLKDFDDCIKNYVNRFKIGGYKVFLDGSPQSRTAYMLNPYKNSTDGYRGYPIHSDENLEKYIELSLKNNLQLLAHCNGDAASYQYINQYKNAKKNCDLNNDIRPVIVHAQLLPTEQLDDVHDLGMIPSFFIAHVYHWGDIHIKNFGFERASKISLANSALKKKIKFTFHQDSPVIEPDMLETIWCAVNRVTKNGVLLGEAERISTLEALKAVTINSAYQYFEEDIKGSIKEGKLADLVILDKNPLKVNKMEIRNIKILETIKEGNTIFRA	uhgp-90	multi-phylum cluster
MGYG000005269_00127	MTSNEKLYFNGDIITLEDELYTEAVLVKDNKIYKVGKKEDLQKCACENVELIDLQGKTLIPSFIDSHSHFSGYASSFSQVDITEAASFADVSDAIKRFIEKNNVPPGKWIQANGYDQNIFEEKAHPSKAILDEASPNNPIVAKHKSGHMGVLNSLGIKELGITMDTPNPEGGVIEKKDGEVTGYLEENAFVKYVQEIPMVSNEEFMGNLIKAQNAYASYGITTVQEGFVVDLLADIFQYLIHSKLLKIDLIGFLDIGNADKLKEKFANCLQKYDNHLKIGGYKTFLDGSPQGRTAWMRTPYIDDPNYFGYGTQKDEEVEQKLERALKDKMQILVHCNGDAASQQYINQYKIAKEKTGITEDIRPVIVHAQFLAEDQLDDVKALNMIPSFFVGHVYHWGDIHIKNFGIERASKISSAKSAQDKGIVYTFHQDAPVIEPDMLETIWCAVNRITKKGVLLGDDEKVTPLDALKAVTKNAAYQYFEEDIKGTIKEGKLADLAILDKNPLKVDPMDIKDIKVLETIKEGETIYKK	uhgp-90	multi-phylum cluster
MGYG000002680_00820	MDILFTNGTIRTLERRSPTAQALLVRDGRIAAVGNRTAVEDQAGPDACRVDLAGRTLLPAFLDAHSHFTAVANQFLQVDLSGCRSWADIQDRIRDYIRREGIPAGRWVTAQGYDHNQLLEGRHPDRACLDRAAPENPVVICHQSGHMGVFNTAALERLGVTGDTPCPAGGVIGQENGVPTGYMEENAFLEFQKRVPMMPLEAFLGAYRKAQDLYASYGITTVQEGLLRRELVPLYQALLADGSLKLDVVAYGDEAGTTAARQAFPASVRQYQEHFKLGGYKMFLDGSPQGRTAWLRQPYAGEAEYRGYGTLTDAQALDMVRRAGAERMQLLAHCNGDAACAQYLAALETAAREGVDLAAMRPVMIHAQLLGRDQLPAVKRLRVIPSFFVAHVYHWGDIHWENLGADRADHISPAGSAARQGIPFTFHTDAPVIPPDLLETVWCAVNRETRSGRCLGPEERVDARTALEAVTVNAAFQYFEERDKGTLAPGKRADLVLLDRDPLTAPSEELRDIQVLETWKDGVPIFRRGEKTPCNFRRED	uhgp-90	multi-phylum cluster
MGYG000148547_00949	MQKLYYGGNIIAMTGENDMPEALLVTDEKIAYAGPKAGAEKLTGPDTEYIDLNGKTLMPAFLDGHGHVSMAAQMALNADLSGCGSYRDVINALNHYIAGRHFTENDIVVGFGYDHNFLKEGGHPTRQILDQVSESIPIYVSHASGHMGCANSAALKLAGIGSNTADPQGGVIGRIPGTKEPDGYLEEAAMIELQKLLAGHMKMDLREGLRIVQQEYLKYGVTTVQDGASSTDAVQFMKKACDEGAFVLDVVSYPVMSEADPDHFFTEYPECDQKYNNHFKLGGYKTVLDGSPQGKSAWLTKPYENSGDYCAYPWFTDETVTGFMEQALRDRKQILVHCNGDAAGDQFLNAYEKALEKIPAAADADLRPVMIHCQTARDDQLDKMADLKMIPSIFVGHVYYWGDIHKKNLGDIRGRRISPCKSALDRGLVLNFHQDTPVTKPDMLHSVWAAVNRVTRGGEVLGPEQRIGVYDALKAITINTAYAYHEEQEKGTLEAGKLADLVILDKNPLKTDKMKLKDIVVLETIKEGKTLYKK	uhgp-90	multi-phylum cluster
MGYG000067526_01586	MKQTLYYGGPILTMEEGPKPQAVLTEGTRIRAVGSLDELRALAPSAGERDLRGRALLPAFVDPHSHITALAATLDLCPLGAADSWADIAARLKEYQEKRHIGPGGWVVGFGYDHNVLRERAHPDRKALDVLFPDTPVLISHASGHMGVVNSAALKLLGVTADTPDPEGGRYGREADGMTPCGYLEENAFIRLSGAMAQPSLEQSVRNVERAQETYLSHGITLIQDGLTDRSRFAMLSAARLSAEVVGYADMKSAPELIGRPLIGGYKIFLDGSPQGRTAWMLEPYLGGDGTYRGYPVYGDEEVTGFISKALAEGKQILAHCNGDAAAEQFIRCCRAAQEQVGRPVGDIRPVMIHAQLVRREQLEAMAKLGVIPSFFAAHVWYWGDVHMENFGASRAASISPLRWAQELGIPFTLHQDTPVIGPNMLETVWCAVNRVTRSGVALGPELRISPLEALKAVTKNAAHQYFKEDELGSIAPGKRADLVILDADPTAVEPMRIRDIRVLETVKAGECVWLRK	uhgp-90	multi-phylum cluster
MGYG000104185_00959	MNQTVYYNGKIITMNGEQIVEAILVEDGRIREVGSNNEILNRKSPEAEVINLEGKTMLPAFIDPHSHFTSVASMLDKVDLSGCTSMEEIRTRLKEFRKARNLADDAFLVGTGYDHNDLPGYQHPTAADLDDPELPNPIIIAHASGHMGTANTRMLEKLGITKDTPDPEGGVYGRLADGTPNGYMEENAFIHVAVAMPVPTEEEIAATYAEAQKVYASHGIATVQDGMTSAENAVRLERFGQSEACYLDIVGYADLRTATGAISDDPYTYHGHYRTGGYKLFLDGSPQGRTAWMSEPYLGGEPGYCGYPIYQDDQVCELIRVAISREKQLLTHCNGDAASEQLLRCYTKVKEELGSTAELRPVMVHCQTVRPDQLDRMAPLGMIGSFFVVHTYYWGDVHIRNFGERRGKMISPMRAAIDRGVVYTMHQDTPVVPPDMLLTIWAAVNRISKNGTEMGADQRISVWEALRGVTINAAYQYFEEKEKGSIEPGKRADLVILDRNPLAVPAMELKNIKVLETIKDGRAIYRAE	uhgp-90	multi-phylum cluster
MGYG000004085_01626	MGKTVFLAKNIITMAQETGPEAILSVDGRIAAAGTKRDILSHAGSKAKIIDFQDATILPGFIDPHSHICACANRFALADLSQAKSFDELVLLLKQYKEQHSVPAGKWIVGFGYDNNFLKERKHPDCNVLDKVLKENPVLITHVSGHMGVLNSLAMQEAGVSGNGYLEEREFMQASACIPAPNEEEMQKLMQLAQQEYLQYGITTAQEGIAREKEVALLKRTNLKLDVVGYVDLKQAKSAFDRCGVYKKQYKNHLRFGGYKIFLDGSPQGRTAWLSQPYEGETEYAGYGTYTDEEVTQFFETALRERVQILAHCNGDAACEQFIRCLRAARERTGIAIINRPVMIHAQLVTRPQLAALKELGGIASFFNAHTYYWGSVHEKNLGRRAQTISPLQTAQELGLCYTLHQDSPVIKPDMLFSVWCAVTRQTRAGKVLGADECISVYDALKAITANAAYQYFEEMHKGTIEPGKLCDLVVLGHNPLTVPAAQLRDIQVLATVKEGEILYQN	uhgp-90	multi-phylum cluster
MGYG000003854_00463	MKQLFYHAQVVTMEEDEQGQIKTAEAVLTENGKILEVGEEKYLRVLAGDDCEQIDCAGKTLFPAFIDSHSHITALAQSLGFCDLSGADSFEEIRLRMIKYAGKNPLHDGQWLVGFGYDHNDLKEHIHPDRRFLDALAEEILQQDRRYFPGNEKKEIFLKLSHASGHMGVMSSAALEFLSIDSKTPNPSGGSIGHEDNGEPNGYLEENAFIQTTEKIPQPSKEELMQQLKQAQEIYHSYGITTIQDGLTKQGQWELLKEFAQNGGLKSDVVCYADLKENRSLISKNPEYAQGYRDHLRLGGYKIFLDGSPQGKTAWLTEPYQGEQEYCGYPIYTDEQVEELVKEAVQDNRQLLAHCNGDAAAEQYLNACCKVGDTAKIRPVMIHAQLLRPDQLPKVKRAGMIPSYFVAHTWFWGDIHLKNLGEKRAKKISPLRSTADMGIVYTLHQDTPVIPPDMMRTIWCAVNRKSKQGCSMGQEERISVQQALKGVTINAAYQYFEEGEKGSIKKGKVADFVLLSENPLTVSSDRICEVRVLATFYRGEKVYQC	uhgp-90	multi-phylum cluster
MGYG000286624_02048	MDQLFVHGHILSLDRLAGDALWVRDGRILTAGDGETLKTAFPAKGEIIDCGGGTLMPGFIDAHSHLTSYAATLGLIPLKDCTSYDEIISSFVSHINKNPPKEGQWLMGFGYDHNRLKEGRHPTSRTLDRISARIPILITHASGHMGVLNTRAMELAGIGPDTPDPEGGHFGRENGAPNGYAEENAFIRIAASAGRPDEEQLARQLEEAQRVYLAHGVTTIQEGLVKAAEWAQLRTAAEKGRLLVDVVGYCDMKEHTGLLRQAGGYAQGYKNHLRLGGYKIFLDGSPQGRTAWMTQPYEPAGEGYRGYPIYTDDEVRAFVAQAVDEGRQLLAHANGDAAAEQLISAYEAVISQRPGRSPARPVMIHAQTVRPDQLPRMAALSMVASFFVAHIPAWGDVHVQNLGWERASRISPCASALRAGVTFTFHQDTPVLEPDMLHTVQAAVLRETDKGRPLGEQERISPLQALQAVTVNGAYQYGEEGEKGTLAPGKRADLVLLSGDPLACPPHEIGKLRVVRTIKDGKTLFEA	uhgp-90	multi-phylum cluster
MGYG000231173_00729	MKKIYTNGVIITMSGQCAEMVVCEHGRIIGFEAFDDEEAEWIDLHGCTLMPAFIDAHSHITALASALGYVDLSNAASFEEIAALLINFKQTRKLKAEEWIIGFNYDHNYLREKRHPSRFDLDLPSLENPIMLTHASGHMGVTNSVGLKALGLDAKTVDPKGGRFGRDDAGELNGYMEENAFINASAGIPQPAIEALLKQLKMAQDIYLKNGITFVQEGIAREKEWRLLKRAAEENQLIVDVAAYVDVKQCAHILSDEKRYRHAQKRLRIAGYKLFLDGSPQGRTAWMLKPYLHSDNYCGYPVYDDEQVREYVKKSQSEGVQLLVHCNGDAAAQQLIDAYQSVLGDKQSMLRPVMIHAQLVNRDQLHAMSAMQIIASFFVAHVYHWGDIHCENFGIARASEISPVHSAILENVVYTFHQDTPVIQPDMLETLWCAVNRVTKSGRRLGSDEAISIEDALKAVTINAAYQYFEENERGSIELGKLADFVILSQDPRQVDPMKIRDIEVLATIKEGRCCYRKNTFEK	uhgp-90	multi-phylum cluster
MGYG000135122_01967	MRKLFYNGTILTMDRNNPEAAAVAVEGDRITEVYEEAPSDWSEERVDLGGRTLLPGFIDGHSHFVACANALFQCDLSGAHNFHDIVVLMKEFLQERRLPKGAWVIGINYDHNFLEEKRHPDRHVLDKISSEHPVLVIHISNHMGVANSLALRQHQLDASAEDPQGGRYGRFAEDGSLDGYMEENAFMDFRKADAVFDLETMKTNIEEAQKLYARHGITTIQDGMVNEDLYQLLKLLAEQGLFKLDVVGYVDLEHCRSLYQERPNEHAYQDHFRLGGYKIFLDGSPQGRTAWMKEPYEGSDDCGYPVHSDEELYRLITGALEDGAQLLAHCNGDAAAEQYVDQFTKVMEEHPDWETHRPVMIHAQLVQKAELRRMKELEMIPSFFVAHTYYWGDIHLQNFGRARAERVSPVQDAIQAGLRYTFHQDTPVLPPDMMKTISCAVNRITREGVLLAKEQRVTVQQALEAVTIHAAYQYGEEADKGSIEAGKKANFVILEQNPLSVPVGELEKIKVFQTIADGEIIFCRETGSSV	uhgp-90	multi-phylum cluster
MGYG000094776_00579	MKNQLYYNGDIITMEKDTYVEAILVKNGIISKVGNYNDVITLSDADTELIDLNGKTLLPAFIDPHSHITALGSTLCLVPLSGAASYDEIAQRLRDFKEKNNILPSQWIMGFGYDNNILPNATHPTKELLDMVSTENPILITHASGHMGVVNSLALKEFGLTEASKDPEGGRIGRVSNTNEPNGYLEEKAFMNYAQKIPQKSLQEVCQYTASAQDIYLKYGITTVQDGMVKNAEMAQLKYLAENHMLKLDIVGYVDIKDSRNLLEENNEYVKKYKNNFKIGGYKMFLDGSPQGKTAWLTKPYLTSEDGYRGYPIYTDDAAYELVETAVKSNVQLLTHCNGDAAADQLINCFKKVLTTPNANDNTRPVMIHAQTVRYDQIDAMKEIKMIPSYFVAHTYFWGDVHIENLGMERAAKISPLKTTIEKGVPFTLHQDSPVIMPDMLLTVWCAVNRITKNGVSIGSFEQISPLEVLKGITINAAYQYFEEDTKGSIKEGKYADLVILDKNPLKVDPMTIKDIKVLNTIKRGEILYSI	uhgp-90	multi-phylum cluster
MGYG000006900_02709	MIGQAVQMERTDERMSRMLFYNGTVITMEEPFCAQAVLTEEGVIRAVGTFEDVRAAAGEGEMRLVDLQGHTLMPGFIDPHSHFTACANATMQVDLGEAECFEDVIRLIREFIEREQIPAGQWVRASGYDHNRLREGRHPDRTVLDQAAPEHLLMVSHQSGHMGAFNTRALKALGVDGHTEPPQGGMIAVEDGEPTGYMEENAFLQYIQKAPMPSPEAFLEAYRKAQKLYASYGITTVQEGMMSAPLGPLYQLLLHSGILELDLVAYVDMEAGDELKRQFADHIGTYKDHMKIGGYKMFLDGSPQGRTAWLREPYLPAEGAAAPAEGAAAPAEGAAAPTEGAAAPAEGAAAPAEGAAAPAKDCGYPTLTDAAVKSNILRAERDQMQLLAHCNGDAACEQYLREYAAALAELPDHTPGDIRPVMIHAQLLGLDQLERVKALGIIPSFFLAHVYHWGGIHLKNLGQKRAERISPARSALEHGIRFTLHQDAPVIRPDMMETVWCAVNRLTRNGVLLGAKERISVEDALRAVTINGAYQYFEEDKKGSIAPGKLADFVILERNPLEADPMDLRTIRVMATIKEGKCIYRAGGIAG	uhgp-90	multi-phylum cluster
MGYG000176548_00728	MKTFYINGTILTMEEDALYAEAVCTENGRIKAVGNQKEIMKLWEKPDEILDLKGAVMLPGFIDGHSHFVGTANAMTQCDLSSCSNFEEIIQRMREFEGERKLSDSDWLIGCNYDHNFLAEGKHPNKEVLDQISTKHPVLLIHASSHMGVTNSRGLEIQGIDEHTEDRADGRYGRIEGTKIPDGYMEEKVFLEFQSKLPMPSVEKIMALMGEAQKFYASYGITTVQDGMVGKPLFQLLKTAATMGILKLDIVGYVDIMTASDLPKEEPTYDGKYWNHLKLGGYKIFLDGSPQGKTAWMLKPYEGEKDYRGYPIHSDEELREYIALALDKEEQLLAHCNGDAAAEQYISQFEKELEERKNKDIYRAVMVHAQLVTKEQLGRMKVLGMIPSFFIAHTYYWGDIHRKNFGEERANRISPARDAMEYEMKFTFHQDTPVVPPDMMRTVFCAVNRISRTGKEMGKEQKIPVLEALKAITSYAAYQYHEENEKGTITVGKYGDFVVLDRNPLETEPGLLADIQVLMTIKENQMIYKRGTCNESEE	uhgp-90	multi-phylum cluster
MGYG000136860_02372	MRKIYFNGNIITVNDKEPIVEAILIEDGIIIKTGLKDDIFKFKNEGTELVDLNGKTMLPGFIDSHSHIIAVAQTLMIANLSDANSKEEFIEILKEYVKSNPPKDGEWIIGFGYDNTRYENEEHPTKFDLDLVSKDVPIFISHASGHISTTNSKALEAFGYVGTNYEVPEGGVVRTVEGSKEPNGVLEENACLAAEKRKVIPTPSVETFLNCIKKAQQIYSSYGLTTAQDASIDENLNQILNLAAKKNELIIDIVGQAVQHTTLKLLKNEGTPKRSYYNHYKLLGGKTWLDGSPQGKTAWLTKPYYEVPEGESKEYCGYGTQEDKDVIDYFKSLIENNIQVNVHCNGDSAADQFIRCYKKALELTDNKIDLRPVMVHAQTVREDQLDDMKELGIIPTFFLDHIWFWGDYHYESVLGPDRANRISPAKSALKRNMNFTLHQDSPVKMPNQMLAIHNAVNRQTQSGRILGADQRLTAMEALKAVTINSAYQYFEEDEKGSIEEGKVADFVILDRNPLDVDSLEIKEIKVLETIKEGNTIYKK	uhgp-90	multi-phylum cluster
MGYG000002546_00266	MRENTTKTLYFGGPILTMEDPVPRQALLEQGGKILAVGSLEELTVLAGDCRQIDLQGHCLLPGFIDPHSHFTTLGTALTSCDLTGSASPGEIVDRLRRFLQQHPPADGGWVVGFGYDNNLLPGAAHPTRQLLDQVSYTVPVLISHASGHMGAANSAALAAMGLTAATPDPEGGLYGRTADGQLSGYMEERAFTAAGAAVPPPAADLLVGSLLRGQEIYLQNGITTAQDGMTGQKELALLRLLAERQQLKLDVVGYVDLANFPDLLAQTPAYSGGYRHHLRLGGYKIFLDGSPQGRTAWLSAPYLGGDGHYCGYPIHTDEQVRRLVQKSLDDGRQLLCHCNGDAASQQYIEAFQAVLGQKSCPTRPVMIHAQTVRDDQLAQMAPLGMIASFFTAHTYYWGDVHLKNLGPARAGHISPAVSAIENGVVYTFHQDTPVLPPDMIDTLWCAVNRTTRAGVVLGPDQKLSTYQALEGITKNAAYQYFEERQKGTLAPGKLADMVILSQDPLQLPGDELRRLQVLATCKEGRWVYQKH	uhgp-90	multi-phylum cluster
MGYG000052801_04519	MGQILYYNGTILTMEDQKPCVEAVLTENGRITDAGTYKDLLERAGSQVRKGDLQGNVMVPGFIDPHSHFTACASNTMEVNLDGAENFDTIISRIQDFIRQRKIPEGQWVQASGYDHNCLKEHTHPRRMVLDQAAPRNPLIMKHQSGHMGVLNTMALNRLGITPDTVCPQGGVIEIKDKTITGYMEEAAFLKYQNQVPMPDKEEFLQAYSRAQELYASHGITTVQEGLLSQRLLPLYGLLAGSGLLKLDLVAYGDIRDSKTVTEQLKDHIRIYKNHIKLGGYKMFLDGSPQGRTAWMREPYEADQEGGQPKDYRGYGTLQDEEVYAHILKAEREGMQLLAHCNGDMACEQYLNQMEAVYGYLKKNEDPDCPAFYPGDIRPVMIHAQLLGLDQLKQVKRLKVIPSFFLAHVYHWGDVHIKNFGMERAGRISPAASALKEGIVFTLHQDSPVIRPDMMETLWCAVNRRTKGGVVLGGTERLPVWEALKAITVNGAYQYFEEDEKGSIVSGKKADFAVLDKNPLSTEPDGIRDIKVLATIKEDQLIWKRQ	uhgp-90	multi-phylum cluster
MGYG000037344_00528	MSEFLFQNGTILTMDETRGLYAEALLVRDGVIAAVGDAAAVAAEANSPEIIDLHGATLMPSFIDPHSHLSSYAMGLQQIALEGVKSYEEIIARVQQYLKDNNIPAGQWVTAHGYDHNALAERRPPDRTVLDAAAPQNPLVLQHVSGHTGVFNTLALQGLGLNADTPDPPGGRFARAADGSLTGYAEENAFIETIKRMPQPGAEQLLACYTKAQQCYAAYGITTVQDGLIIDQMAPLYQGLCAAGTLFLDTVAYVDFRACETLLKTFADHLGAYRQHFKIGGYKTFLDGSPQARTAWLRTPYLPAPGADEPKGYRGYPAMQDDELFQQLCRALRDGRQVLAHCNGDAAAQQYLDQFARAKAAVPGAPDIRPVMVHAQFLDRDQLPMLKKLGMIPSFFVAHVYHWGDIHIQNVGLARAARISCTASALAEGIKFTFHQDSPVIQPNMLETIWCAVNRTTKAGVPLGTQERIPTLEALKAVTVNAAYQYFEEDRKGTLAPGKLADLVALSADPLKTPAPDLRSIQVLETWKEGRSIFKA	uhgp-90	multi-phylum cluster
MGYG000000135_02507	MGRKLYFNGDILTMEKELYAEAVLEEDGRILAVGKLEDWMKESAKLIDLQGRTMMPAFIDPHSHFTGYATAMLQVSLDDASSFEEIRKKIQDFIIQNKIKPGEWIQARGYDHNRLSEKKHPDRVLLDEAAPDNPLVISHQSGHMGVFNSWGLAGIGVDEDTECPPGGVIGTSGGRLTGYMEETAFVKYQQMLPMPSMDSLMNAYLKAQDKYASYGITTVQEGMMMEQMGGLYAYLLEKDILKLDVVAYADIRKPEKLVEEFASCFGKYNRHFKMGGYKIMLDGSPQGHTAWMKKPYLNGKNGEKGYPVYTDKELEDKIRMAYRQRRQIIVHCNGDAASEQFIRVYKKVAESEGRYDARPVIIHAQLMDEGQMEQAGRLSMIPSFFIAHIWYWGDIHIESFGKERADRISMAGTALKDGVIFTFHQDAPVINADMLETVWCAVNRITKNGVILGSEERIGVLDALKAVTVNAAYQYFEEDVKGSIRTGKYADFVILDKNPVKAEPMEIRDIAVLETIKEGKSIWKKA	uhgp-90	multi-phylum cluster
MGYG000004842_02006	MKTFYINGTILTMEDELYAEAVCVEDGRIQAVGTQEEVLKLQKEEDEIVDLQGKTMLPGFIDGHSHFTGTANAMTQCDLSDCKSFAEIVASMKGFKKRRNLSDEAWLVGCNYDHNFLAEGRHPDRFVLDEISETNPVLLIHASSHMGVTNSLGLQLQGIDENTEDSEDGRYGRVEGSRTPNGYMEEKVFLAFQSKLPMTPVEELLRLMGEAQNLYASYGITTIQDGMVGKPLFQLLKAASEMGILRQDIVGYVDIMTASNLMKEEGDYVGKYHNHLKLGGYKVFLDGSPQGKTAWMTEPYAGEEEYRGYPIHSDEKLKGYISHALDEEQQLLAHCNGDAAAEQYISQFEKVLKERDSKDCHRAVMVHAQLVRKDQLKRMAEIQMMPSFFVAHTYYWGDIHVKNFGLERGSQISPVKDAMEYGMKFTFHQDTPVVPPNMMHTVSCAVNRISREGKVLGENQRIPVLEALKAITIYGAYQYHEEQEKGTIAPGKYADFVVLDSNPLESDVSKLAEIKVDMTIKENKVIYRRGSNNESA	uhgp-90	multi-phylum cluster
MGYG000004076_00207	MRACLYTNGTILTMENPPVAEAVLTVDGYIRRVGALDDVRRDAPTDTKEVDLEHGTLLPAFIDPHSHITAYANTLSLVQLEGAAGFDEILERIRAFREEKRLKAGDWIMGFGYDHTALKEQAHPSRRVLDRAAPEHPVVITHASGHMGVLNTAALQALGITTETADPEGGVIGREEDGTPSGYLEEAAFTTYTAGMPQPTLEQIGRLIDAAQRVYLSHGITTIQDGLTRRPEWAMLSSMAQEGRLVADVVAYPDMQDSRSLLDENPEYTDGYCRRLRLGGYKIFLDGSPQGRTAWMTQPYQNGEAGYRGYAIHSDEAVDAFVRVALAENRQLLAHCNGDAAADQLIASFKRVLGGLRPVGIRPVMIHAQLLRRDQIAALGTLGMIPSFFPAHIYHWGDVHVRNFGLARASAISPAASVLAAGLPFTLHQDTPVLPPDMLAAVSCAVTRTARSGRVLGAEERIPPLEALRAVTINAAYQYFEEDRKGSIREGKLADFVLLDQNPLTVEPEALRDIRVRRTVKEGTTVYEG	uhgp-90	multi-phylum cluster
MGYG000074268_02075	MEKLFFNGDIITMEGEGDVVQAVLVADGKIKATGAYDDVAAQKSADCELVDLQGKTLMPSFIDPHSHAASMAPMFADLCDLSTCNNFAEIVAALKKYKDERQVPAGEMIVGYNYDENFLAEQATPHRDLLDQVSTEHPITILHVSVHMIVANSMALAKVNYTDDMADIPGGEIGRYEDGRLNGYLAEAATYGLIGGIFTSMQQKMGQLFPIAQQMYVSNGITTVQDGGSDDGVIKMLLAFDQAGLLKTDIVAYESCSPKTHDIMVEYKDLCGQYKGHVKIGGYKIVLDGSPQARTAWMTQPYEDSDEYGVPIVKTEDLEGYVKQALDDNMQILAHCNGDAAGDQYLGAIEKMLPLSDNPNKENLRFTMIHCQTARKDQIEKMAQLKMIPSIFVGHVNYWGDVHMKNFGPVRGSRVSPAKDALDAGLVYNFHTDTPVVRPDMLHAVWTAVNRVTRSGAVIGADQRIGVYDALKGVTINAAYEYFEENEKGSIKPGKRADLVILSDNPLKVDPMAIKDIKVLETIKDGVTVYTA	uhgp-90	multi-phylum cluster
MGYG000105310_02858	MNRKLYYNGQILTMDDRYHSPEAVLTENGRIMALGRTEELKTIGRDAEQVDLEGAAMLPGFIDGHSHLTAAAYQLLMVNVNPSPTGRCNSVEELVEEGIRALAQTHLEDGQWFMGMGYDNSVYPDGKHPTREDLDKISRDIPVSMMHVSGHLCVVNTKAMELLGYGGSGYEVPEGGVVQPDGLLKEQAFLAPHKQKLMQGPGPDQVLKAVGRASRLYASYGITTAQDGRTTRSDYELLKAAGAAGLLKNDVISYMAVDCAKEFLPRQYPALNGYMNHYRPAGCKIYLDGSPQGKTAWLSQPYLVPPDGQNEEYRGFPVMESEDVFQVMETCIRNHWQINVHANGDEAIEQMIRCYTKALKAVEHPEKLRPVVIHCQTVREDQLDRLKGIGMLPSFFLDHVYYWGDYHFESVLGPERAERISPAASAVKRSMSFTLHQDSPVVPPNILFSIHNAVNRKTKNGMVLGEEQRVPVIEALKAATVYAAYQIFEEENKGSITPGKLADFVILDQNPLKADKETLKDIKVLRTIKEGEDIL	uhgp-90	multi-phylum cluster
MGYG000126424_02023	MAQSIYFGGPILTMEEPLYAQALVEENGVIRYVGQLEQALELAGPQARKVDLEGRCLMPAFLDPHSHFMACANSLLQVQLGECADQEELCRRLGEFVQREKLQPGEWVRGTGYDQNDLAQGCPPDRWMLDRACPDHPVVIQHASGHVGVFNSRAMELLGVDEHTPCPRGGVMEKDDKGRLTGYMEENAFLSLLQKVPMPDLKDLMDALVRAQDRYASYGIATVQEGMFMDAMLPLYQAMLAQKILKLDVVAYADPRDCKNIMEQFGDRVGHYKDHVKIGGDKIFLDGSPQGRTAWMRQPYAGESDYRGYPTLTDEQVYERMKSALERDVQLLAHCNGDRAAEQYLSVMERLERETGRRLRRPVMIHAQLVGRDQLPRLKALGMIPSFFVAHVYHWGEVHVKNFGLERAEHISPAGTACALGIPFTFHQDSPVIQPNMMETVWCAVNRRTKTDRLLGEEERISTLEALKAVTVYAAYQYFEEDRKGSLAVGKAADFVILGQDPLTADPMALRDIPVLETIKDGRTIWPC	uhgp-90	multi-phylum cluster
MGYG000204464_01550	MLSERYFGGPILTMEPGPRPEGVLVSGGRIVAVGTNEELKALDPKARAVDLAGRTLLPAFLDPHGHLSAVASTISLAQMGTAESFSQIEKALGDFRTERRVPAGEWVVGNGYDHNLLVEGAHPTRQVLDAALPENPCLITHASGHMGVANTEALRRMGITAATPDPAGGKIGREEDGTPNGYLEENAFIRLAAGFVPRPTAEEALDDLRAAQEKYLSQGYVLAQDGMTGKAEYALLAAGARAGLPLDVVGYADLRNAPELAKEPPVGRFSMGGYKIFLDGSPQGWTAWMSRPYEGEADYAGYPAWTDEQVTAFLSLALGEGRQILAHCNGDAAAEQYLRCFAAARQRMGAGDTHRPVMIHAQLVRRDQLERMGRFSMIPSFFAAHIWYWGDTHWKNFGPERASHISPLKWAQELGLPFTMHQDSPVIEPNVLESVWCAVNRVTRKGRKLGCGLAVTAETALKAFTIHAAYQYFMESERGSIAPGKRADFVLLDADPTAVEPMKIRDIQVLETIKDGVSVYRK	uhgp-90	multi-phylum cluster
MGYG000001052_02491	MNYVFVNGTILTMDDSCPKVEAVLIENGKIVKCGTQEEVLSCKTQDTVLVDLQGKTLLPGFIDGHSHFSGLASALSQCDLSRTENFQDIVTSMKAFIEKRNIPKGQWVVGTNYDHNFLQEKRHPDKMVLDEISKEYPIMVVHASSHMGVCNSLGLEIQGLTENTKDPEGGCYGRIQGSRELNGYMEENAFVACRNQMPMPGIEDMMENFKQAQEIYASYGITTIQEGMVTEQLFQILEYACKKQELYLDLVGYLDLEHCRTLLTQRQELLHQYTNHFRIGGYKVFLDGSPQGRTAWMLEPYEQAEDGYCGYPIHSDEKLEALVLAALEDGQQLLAHCNGDAAAEQYIRVFEKVAKEHPQYTTNRPVMIHAQLVQEEQLKRMKEISMMPSFFVAHVYYWGDIHIQNFGKARAKRISPAGTALRFHLPFTFHQDSPVLMPNVLETIWCAASRVTKAGVQLEENEKISVYDGLKAMTIHGAYQYGEEQSKGMIKEGYVADLIILDKNPLEVPVEEVKNVKVLETIKEGKTIYKRK	uhgp-90	multi-phylum cluster
MGYG000004807_01158	MKTLYFGGPILPLEGREPVQALLVENGKIRALGERSQVESLAKGARPVDLEGRALLPAFVDGHSHITALAQTLGLCQLAGCKSLEEIGRRMQAFRKQWAIPAGEWVIGFGYDQNDLAEGRHPTAAELDALLPDCPVMVTHASGHMGAVNSLGLRQLGITRDTPDPEGGKIGRLADGAPNGYLEETAFTSMGSRIPRDPQEGLKNLQRAQQVYFSHGIATIHEGLARQPEWDLLESAASQGVLQGDVAAYVDIKDSASLIERHPDYLHGYKNRLKIAGYKLFLDGSPQGRTAWMEAPYLGEEPDYRGYPVYQDGQVLAFLEKAQQDGLQIAVHCNGDAAAEQLLGCYERAYEAYRRDIRPVMIHAQLLRPDQVPRLRPLGMIASFFVAHVYHWGDVHIQNFGWERASQISPAKTALDSGVMFDFHQDSPVIPPNMLETLWCAVCRRTRSGKELGENQRLTPLQALTAITRNAAYALFEEREKGTLAPGKRADLVILDRDPLACPAEELGDLQVLETIKDGETVYRKK	uhgp-90	multi-phylum cluster
MGYG000088545_01711	MIKKLYRNGTIITMEESLYAKAILTCDGIIKKVYYEEDPLPMKEDGIEIIDLHGHTLLPAFIDCHSHFSGYASSLLQVDLTEAVSFSDITQMITRFMKRNHVSPGEWVLCRGYDHNNLKERIHPTLALLDKVAPKNPILLQHQSGHMGVLNSLALKQLDITTETKSPEGGVIGVKDGKLTGYLEENAFVSYSKKVPFGSKEDIFYALKEAQNIYASHGITTAQEGFVVEELAGILEYLMQSNTLTIDLIGYLDIKERDALWNRFSPYIKKYHNHLKIGGYKTFLDGSAQGRTAWMLTPYEGTPEYLGYPILSDEELKQLIQIALKDDMQLLVHCNGDAATNQYINQYRSAKEELNSTNDIRPVMIHAQLLRRDQLEEVKRLSMIPSFFVAHVYYWGDTHIENFGYERASQISPANSALQKGILFTFHQDAPVIEPNMLETIWCAVNRITKKDVLIGEDERISPLEALKAVTIHGAYQYFEEDRKGSLKEGKLADLVVLSRNPLAVPVKEIKDIKVLETIKEGKTIYRNTDDKISTD	uhgp-90	multi-phylum cluster
MGYG000017182_00438	MKKIYINGDFITLENDNIEALATENDKIIKTGSKAEILEVADANTEIIDLKGNTLMPSFIDAHSHIFALAKSLMQISIDGLISIEEIKNCLDKYKKENITDGWIIVNGYDNNILKNREHITKQELDEIFPDTPVIIENKSRHNGIANSKALEELNITKTTPDPEGGRILFDTGLLEENAFIDSLKKIPLPKIEEIMNAFKEAQETYASHGITMAQEGVITNELAKIYKLLADKHEIFLDIVAYMDYKNVDEIKKEYSEFINKYNNNFKIGGIKIFLDGSLQAKTAWLREAYINEPEYYGYRIMKDEDVEELLENSKESNLQILAHCNGDKAAEQYINAIKKVSGLKRPVMIHAQLLGLDQLPDVKKYNIIPSFFISHIYYFGDIHIKKLGMKRAEHISPAGSSLKQNILFTFHQDTPVIEPDMFETIWCAVNRTTKTGKVLREDEKISVLEAIKTVTINAAYQYGEEEIKGSLKAGKKADFIIVDKNPLKVAKDELRNIKILKTIKDGKVIWENPSF	uhgp-90	multi-phylum cluster
MGYG000000071_02565	MNQTLFYNGTILTMEDGPAPQAVLVEDGVIRAVGTLAELETLAPDAARRDLSGRTLMPAFLDPHSHLTALASTLDLCPLGSAASFADIARLLLEFQKKRNMPAGQWLIGFGYDHNVLAERAQPDRHTLDGTFPETPVLISNASGHMGVANSAALKLLNITADTPNPEGGRIGREADGRTPSGYLEENAFIRLASSMPGPSPEQAARNVERAEEIYLSHGITLIQDGLTDTGRYALLSAAHLKTEAVGYADLKNTPELIDRPHIGGYKIFLDGSPQGRTAWMLEPYASNTPDQPDYRGYPIYSDEEVTGFVRAALTQGKQLLAHCNGDAAAAQYIRCCRAAQEETGLKIAAIRPVMIHAQLVRREQLEEMKELGIIPSFFAAHLWYWGDVHAENFGPDRAASISPLGWAEELGLPFTLHQDTPVIQPDMLETVWCAVNRVTREGKTLGPALKVSPMAALRAVTLHAAYQYSREDILGSIKPGKQADLIVLSAAPTAVDPMDIRSIQVLETIHGGKTVWQA	uhgp-90	multi-phylum cluster
MGYG000065273_00375	MKTLYYGGPILTMENREDKPEAVLVQNGVIKKVGHLDELRNIAGKRVKEYDLRGKCLMPAFIDAHSHITMAGQVSVLADLTECMNYNDIVQKLKSYIKDHHVTAKQAVLGFGYDHNTLCEEKHPTRQILDMVSQDIPIMILHISGHMACVNSKVLQMCGITRDMDDPEGGVIGREDGGREPNGYLEEAAMALVQSRIGKLVKISIRKMIRGMQEVYIQNGITTIQDGASTSQNIALLKSMAAMHLLKTDVVAYPLMTANGCEVLHKNRKYVGAYHNRLKIGGYKLVLDGSPQGRSAWMTEPYEGEPKGYCAYPWLKDEQVNEYVKKAVDEGHQILAHCNGDAAGDQFITAYEKAVANDQTGRDMRPVMIHCQTARTDQLDRMKELGMIPSIFVGHVFYWGDVHIKNFGQKRGMRISPVKDALSRGLNVTFHQDTPVTKPNMMHSVWCAVKRISKNGTIVGEDQKIDVYDALKCITINAAYQYFEEEKKGSIREGKMADLVVLEKNPLEVDQMKIREIRVIETIKEGKTIYKAQ	uhgp-90	multi-phylum cluster
MGYG000213255_04799	MGQTLYHNGTILTMEDQKPCVGAVLTENGRILGTGDYETLKDMAQPGVQTADLQGNVMLPGFIDPHSHFTACASQTMEVDLSHAGDFGEIIQCIQVFIKEQKIPEGQWIQAAGYDHNSLREGTHPRRKVLDKASPRNPLIVKHQSGHMGVFNTMALNQLGVDAQTRSPQGGFIEKEDGIPTGYMEERAFLEYQDKVPMPSPEAFLKAYGRAQELYASNGITTVQEGMLPAKLLPLYRMLEGSGLLKLDLVAYADIRESDAVAEAMKDYVKCYKNHIKLGGYKMFLDGSPQGRTAWMREPYEQVEGWDQPADYKGYGTLSDEEVLAGILKAETDKMQLLAHCNGDMACQQYLNQLEAAYRSLEEQKGNACYPGDIRPVMIHAQLLCQDQLPRVKELKVIPSFFLAHVYHWGDVHVRNFGIRRASHISPAGSALKEGIIFTLHQDSPVISPDMLETLWCAVNRETKGGMVLGREECLPVWEALKALTINGAYQYFEEDEKGSIVNGKVADFAILDRNPMSVEPEAIRDIRVLATIKEDRLIWKRQQGGVCGMTG	uhgp-90	multi-phylum cluster
MGYG000199389_01746	MAKNLYYGGPILTMKAENDYVECLVEEGGKIIYTGSLEGARKLCGDGAEETDLQGKTLMPSFIDPHGHISMVAQFTSLADLSECTDFDGIVETLKAYQAEKQIGPDGIIMGFGYDHNFLKEQRHPDKSVLDRVSDEIPIYVLHTSSHMGAGNSAMLKLAGISSSTPDPEGARFGRVAGTMEPDGYAEEMGAIGQMLMAAAPRLKMDVDAQIVSAQETYLKNGITTCQDGAAGAGDIKNFARAASQGNLVIDVVSYPVMDDNTGDLLKEYADYDKTYRNHFKIGGLKIVLDGSPQGKTAWLSSPYEGEKDYCGYPAKTDEEVFKYAKEAIARDEQLLAHCNGDAASEQFLDFYEKALSESDNPHKNQLRPVMIHCQTVRDDQLDRMAELSMIPSIFVAHTYYWGDIHLKNLGRVRGSRISPARSAFDRGLKVNFHQDPLVVQPKMLHTVWCAVNRITRNGVEIGPEQRVSVFEALQAVTVNGAYAYFEEDRKGTLEEGKLADMVILSDNPMAVDPGKICDICVLETIKEGVVRYTKQQADSNGQI	uhgp-90	multi-phylum cluster
MGYG000002475_03462	MEKLFYHGSVITMEEDGLYAEAVLIKDGKILFAGSLKEAEAKAEAPEKIDLKGHTLLPGFIDAHSHFTGVANGLLQISLEACGNFKEIEKTLKQELEARKPAEGSWILVRGYDHNRLEEKRHPSLELLDRVAPEHPMVVQHQSGHVGIFNTAAMKQLEIGADTVVPEGGVIEKKDGKLTGYMEENAFLEYLKKIPLPSAKELLDAYIRAQEVYASHGITTVQEGMLTEEMLPLYQELLKSGCLKLDLVGYADAGKGEEIARKLAGYLHTYKGHFKLCGYKIFLDGSPQGRTAWLREPYEGEKEYRGYPAVKQADVEETAGMAEKNHMQLLAHCNGDAACAQYLKAVRAVESRPGEMFSALRPVMIHAQMLARDQMEEVKRLQVIPSFFIAHIYHWGDTHIKNLGSRRAAYISPAGSASRMGIPFTFHQDSPVISPDMMETLWCAVNRRTKDGCVLGKEERLDVLTALKAVTVYGAYQYFEETEKGTLSPGKKADLVILDQDPLKVPLENLKDIKVLETIKEGETIYRLSLM	uhgp-90	multi-phylum cluster
MGYG000114616_00448	MKDILYYGGPILTMAEPLYAEALLVRRSKIVFCGDLKTAESMAEEGAERVDLKGRTLMPAFIDAHSHLSHVADAMNYANLSGCQSVEEIGERLRQWAEENNLEAGKWIIGSGYDHNDLPGGCHPTAKQLDALVGEHPVLITHSSGHMGVANTLGLRELSISCNASDPPGGRIGRDDEGNLTGYLEENALIQRTRQIPKPTQQQRLDNLKKAQQVYLRNGITTCQDGKVNQADFEFLANAAKSGLLEMDVVAYADLKNNEELLDQYAQYRTYQRNLRLGGYKIFLDGSPQGRTAWMTKPYLGGKEGYKGYSIYTDQAVEEFCATALRRGVQLLAHCNGDAASQQFIDAYEKALGACRQKESIRPVMVHAQTVRPDQLERMAALQMIASFFVAHTYYWGDVHRKNFGDERAMAISPTHTALEKGVLFTFHQDAPVVPPDMWHTVWCAVCRQSKGGVIMGEGERIPVLEALKAVTINGAYQYFEEKTKGSLEEGKWADLMIVDKDPLKVDPMELKDIKVLSTIKEGFTLWQAE	uhgp-90	multi-phylum cluster
MGYG000264914_00699	MKKLYYNGTVLTMDAPLYAEAVCTENGKICGVGKAEDLLQAYGTERVERIDLQGRTLMPGFIDAHSHFSAAANAQLQVPLEEAYSFAEICAKLRAFLAESGLKPGEWVIAKGYDHNQLAEKGHPTAAILDAVSPANPVVLQHKSGHMGVFNTRALEMLGVTAETEAPAGGMIEKAVDGSPTGYMEENAFVSYLQKTPMPDLNALLAAYETAQRQYASYGITTIQEGFFAPQLTPFYRMLLEGNRLWLDVVGYADAASGDALLREFPGAVKRYDRHFKLGGYKMFLDGSPQGRTAWMRAPYRDAPDYCGYGTLSDEAVRANILLALSHKMQILAHCNGDAAAEQYIDAVAALEGEGKDVAALRPVIIHAQLLGCDQLARVRACGLLPSFFVAHVYHWGDVHIANFGRERAEKISPAASALKAGIHFTFHQDAPVIEPNMLETIWCAVTRKTRAGVSLGTDEAVSTLEALKAVTCNAAYQYFEEGEKGSIRAGKQADLVILDRDPLKTEPEQLREIHVLETVKGGETVYRA	uhgp-90	multi-phylum cluster
MGYG000001024_01319	MSTTIYYNGDIITMAQPLTAEAVLVRDKRIEAVGTREDILSLKEPNTSLVDLKGQTMLPAFIDPHSHICALATTFLLVSLAGAKSMDEIIQRIQAFIEENHVPDGEWVMGYGYDHNTLAEHTQPTRAVLDRATASHPVLISHASGHMGVVNSLALEKLNIHADTPDPDGGQIGREPGSQEPNGYLEENAFIQNAAPQQSLDARKQAMKKAQDTYLSYGISTAQEGFVKEDEFTILKQSAEEGLLKMDVVGYVELGQAKHIIKENPSYVKQYQNHLKLGGYKIFLDGSPQGKTAWMTEPYEGEADGYRGYPAHPDETVKKFAQTAYDENLQLLCHCNGDAAADQYIAACESAKKDHDIRPVMIHAQTVRYDQLDRMKAISMIPSYFVAHVYYWGDIHLKNLGKERAQRISPVKTTAQKDMVYTLHQDTPVVPPDMLHTIWCAVCRMTKDGIQLGTKERADVIDALKGITINAAYQYFEEHEKGSIEAGKRADFVILDQNPLKVEKEAIRDIKVEQTIVENQILYER	uhgp-90	multi-phylum cluster
MGYG000170912_00196	MKKIYYNGSIITMENNKIVDTVLIEDDLIKSVGLKEEIIKNNADAQLIDLNGKTMLPAFIDAHSHFSATANSFLQVSLEETTSVEEIIKRINSFIEINNMKENQWIVGKGYDHNDFINKKHPTCFQLDNVKGNFPIIIQHKSGHAGVFNSKGLELMDININTKSPSGGVIGKDKDKLTGYIEENAFMKYLKKIPMASGEELFNAFCMAQERYLSYGITTVQEGMMVSQVAPLYEALIDKKIINLDVVGYSAVDSVEIFKDKFSKSIKKYDNNFKVGGYKIFLDGSPQARTAWMRKPYLNDEMYLGYGTMEFKDVCDAVREAAKNNMQILAHCNGDAAAKQYIDAIDKIKNEGYDVAGIRPVMIHAQFLDRDQLDKVKELGIIPSFFVAHVYYWGDVHISNFGLERASRISLSASSLKKDIKFTFHQDSPVIEPNMIETIHVSVNRVTKKGISLGKDERIPVYEALKAVTINVAYQYFEEDKKGSIEVGKKADFVILDKNPLEIPIENIKEIKVVETIKDGNTLYRIE	uhgp-90	multi-phylum cluster
MGYG000036699_01476	MKRLYYNAEIVTMRSPEVYDYIIAENGIIRCVGRGEAPAGDFEKTDLKGSTVFPAFIDAHSHFAAEANSQLQCSLNGTASFDDIKKRIDNYIKERNIKPGQWIKAEGYDHNLLKEGAHPNRNLLDRICPDNPLAVSHRSGHMGVFNSKALEALDVSASSKPPKGGRFGHTDGQLNGYMEENAYIDYIKKIPMSSAEEFMSAFERAQDKYASYGISTVQEGMLAKELCPLYAALLRSGILKLDVIGYADYSHADEIYSLFSGAYKHFRLGGIKLFLDGSPQGKTAYMLEPYKGEKEYRGYPAMSDRELTEAIEYAAERRLQLLAHCNGDAAAEQFLRCAEAAAERYPVIKSLRFVMVHAQLIRPSQLNRVKQLGIIPSFFTAHSYYWGDTHIKNFGFERARGISPANSALERGITFTFHQDSPVIEPDMLETVRCAAERITRSGVRLDREEIPVFEAFRAITANAAYQYGEESTKGTLEAGRSEDLVILDKNPLKQEISRLGDINILKTIRSGSTVFSRE	uhgp-90	multi-phylum cluster
MGYG000084407_02013	MEQLFYNGDIITMEDPADKPEAVLVRNGIIAAIGTLAEVEAKAGADCQKVDLQGNTLMPSFVDAHGHVSMTVQYMAMADLSSAESFEDIVQLMKEFQQQQDLTHGEYLFGYSYDHNFLKEQTYPTRDILDQVSAEVPVVIWHTSAHMGVANSKALEIMGIDENTPDPEGGLIARYPGTQTPNGYLEETALTPLRELQAKMKMDLYKQLEEAQMKYIRHGVTTVQDGAANSMTVNLCRQMANEGRLLIDMVAYPALGFDKDPSAVLQNNRDCVRQYVNRFKIGGYKLVLDGSPQGKTAWMTKPYENSGDYCGYPWMKDEIVEGGIRTALADNQQILVHCNGDAAGDQFLNAYEKMLAESDNPNKENLRPVMIHCQTVREDQLDRMQKMKMIPSIFVAHVNYWGDVHLKNFGQERGSRVSPVRSALNRGLVYNFHTDTPVVQPDIFHSIWAAVNRITRNGVLSGPEQRIDVYDALKAVTINAAYEYFEEDQKGSIKQGKRADLIVVDENPLKVDPMQLKDITVLATIKDGQLIYSR	uhgp-90	multi-phylum cluster
MGYG000002829_02412	MRQVIYHNGTILTMEEKLYAQAVLVENGRILAVGDEEEVKAAAGAEAESVDLMGHTLLPAFIDPHSHFTACANQTMQVNLEGADSFLEIQQRIRAFIEQEKIPDGDWVNASGYDNNLLRERAHPDRSVLDEAAPGHPVVVQHQSGHMGTFNTMALKRLGVNADTPVPQGGVIAKKEGQPTGYMEEAAFVEYLKKVTLPSMEKFLEAYKKAQNEYASYGITTVQEGMMTPQLGDLYQLLIHSGILKLDVVAYVDINDSEALMERYRDHIGAYKDRIRIGGYKMFLDGSPQARTAWLREPYLAGERAEDADGEYRGYPTLTGRQVYDCMKKAEEERLQLLAHCNGDGACEQYLEAYRQVMEDMPDRQPGDIRPVMVHAQFLGRDQLKQVKRLGILPSFFLAHVYYWGDVHLKNTGEERASHISPAGSALKEGIRFTLHQDAPVIRPNMMETIWCAVNRITREGRVLGPSERITVLDALKAVTINGAYQYFEEDRKGSIVPGKLADFVILERNPLEVEPVELRNVRVLGTVKEGEWVYQVHEEHQ	uhgp-90	multi-phylum cluster
MGYG000006917_01706	MKRAYFNGNIITMTGEEAGYVLCVNGVITETGRGEPPAADEYADLGGRTLMPSFIDAHSHFMSVAYSFLRADLDGAVSIDEIRNRLNDFITENKKRGQWVVAMGYDHNGLREKRHITSAELEFGDCAVVLENKSGHSGIFNAEAQRLLGIMSSKDGLLEENEYLEKLRLVPMENISDILSACEKAEKKYFSHGITTAQDGYAMGALLDVYKALAASGGTTLDIVAYPDRDSFAGWREAFPESMGKYHNNFKLGGLKIMLDGSPQGKTAWISGKYADGTCAAPSMTEEAVDSVVKWAAERDIQVIAHCNGDMACEMFINAVEKYKNRRAVIIHAQLLRKDQLERVKRLEMIPSFFVAHVFRWGDIHIQNLGLGRAKGISPAGSALKEGITFTFHQDSPVIEPDMFETVWCAVRRKTKNGAVLGENERIGVYDAIKAVTANAAYQYFEEGKKGIIAPGAFEDFIIADRNPLSLTDNDELKNIKILSTIKRGTKVYEA	uhgp-90	multi-phylum cluster
MGYG000191988_02412	MGKLFHNATFIPLTDEDARAEAVLVGDDGRIAYVGTVEEARALGEGAEEVDLGGAAVVPGLIDPHSHFTGSLQYLLFADLSACTSFAEITETLREFAAKRHIGPDGVIMGNGYDQNNLVEQRHPDKSVLNAVSTDIPVLITHVSNHMGVANDRLLELAGITPTTPDPEGGRYGRMDGTGDLDGYAEEPAAMNPFYAVTTPRLGLDFNAMIGDMQRIYLEHGVTTCQDGATAPDMAAVMAGLAKAGLLKMDIVAYPMWGTDVMATLAANPEFDSQDYHGHFRFGGLKMFLDGSPQGLTAWMTEPYVEGPDGERDWVAYGTMTDDDATAFAKAAIDSNHQLLCHTNGDAAADQLLRVYEAARDASDNPNKMGLRPVMIHCQTARTDQYEKMAEIGMIPSIFSSHIWYWGDAHLRNFGPARGGRVSACGDAARAGLPFTLHTDTPVLRPNLLEAAWCAVNRVTKAGAQLDEDQKVTPYQAMRAITFNGAYQYGEEADKGTLEAGKLADLVVLDRNPLAVDPREIRDIKVLATIKEGEVIYRRDEA	uhgp-90	multi-phylum cluster
MGYG000022381_00038	MKTLYYGGSILPLDRERTVEALLTCQGKIVALGSLDQLEPLARDARKVSLEGHAMLPAFVDGHSHITAVAQTLGLAQLSGAKSLWEIGERIKAFREKWSIPDGEWVIGFGYDQNLLREGRHPTKEDLDRVLPQCPVMVTHASGHMGTVNSLGLERLGLTQDTPDPAGGKLGRGPDGSLTGYLEEAAFTDMGSRIPRDPQQALKNLQRAQQLYFSQGITTIHEGLTRATEWELLESASQQGILQGDVAAYVDIQDSAQLLEQHREYLGTYRNRLKIAGYKLFLDGSPQGRTAWMTQPYTGKAAYRGYPVHKDHEVMHFLEQALDQEIQIAVHCNGDAAAEQLLRCYETLWRRNPKNIRPIMVHAQFLRPDQVPRLKPLGMVASFFVAHVFHWGDVHIRNLGQSRAESMSPAKTALDQGIVFDFHQDSPVIPPNMLETLWCAVCRVTREGTVLGPSQRLTPFQGLQAITGNAAWALFEENQKGTLAPGKHADLVILDKDPLSCPPQELRHLQVLETIKEGKTVYQAPRS	uhgp-90	multi-phylum cluster
MGYG000007045_00739	MKMIFYGGTILTMENHLYAQAVLIEDGRIRAVGTEAELRSLAPDAELYHLEGRTMLPAFLDPHSHFTGTANSFLQLSLEEVACLEELEEKIGKFIVDNHILPGEWVLCKGYDQNNLPDRMHPPLALLDRCAPENPMVLQHQSGHMGVFNSMALQMLGVTLETPAPEGGLIEKRDGRLTGYMEENAFVSYLQKTPMPDLPTLLDAYERAQNLYASHGITTVQEGMMVDALIPLYRQLTEQNLLKVDVVGFPGRAAGEAFFNAFPASVNRYERHFKIGGIKIFLDGSPQGKTAWMRKPYVGDGEYYGYGTMCDETVLESISYAYTHHLQILAHCNGDAAAAQYIRCLESAYSSGMDMSVLRPVMIHAQLLGTDQMDAVKRLHIIPSFFIGHVYHWGDTHIQNFGLERASVISPVASALKKDILFTLHQDAPVTNPDMLESIWCAVNRVTKKGVALGAEEAIPVLDALKAVTYHAAYQYFEEDAKGSIRPGKNADFVILDANPLTIAPMEIRNIKVSATIKSGRLIYGK	uhgp-90	multi-phylum cluster
MGYG000001979_01107	MKTLYTGGPILSLDSAGTAQALLVEDGRIRAVGPLDDVAPLAQNAKKVSLEGRTLLPAFVDGHSHITALAQTLGLCQLSGCGSLEEIGRRMRAFRERWDIPAGAWVIGFGYDQNDLKEGRHPTKRELDAFLPDCPAMVTHASGHMGVVNSLGMQQLGITKDTPQPEGGKIGKWEDGTPSGYLEETAFTSMGSRIPRDPEENLKNLQRAQQVYFSHGITTIHEGLCRQPEWDLLSSAAGKGLLQGDVAAYVDIRDSAALLEEHRDFLGQYHSRLKIAGYKLFLDGSPQGRTAWVEEPYLGEEPGYRGYPTYQDGQVLAFLEKAQREGVQIAVHCNGDAAAEQLLRCYEQAFARYGRETRPLMIHAQLLRPDQVPRLKPLGMVASFFVAHVFHWGDVHVQNFGRERASQISPTRTALEQGVVFDFHQDSPVIPPNMVETLWCAVCRRTKSGQVLGENQRLPVGEALRAMTANAAFALFEEQTKGTLSPGKRADLVLLNRNPLTCPPEELRNIQVVETIKDGETVYRTP	uhgp-90	multi-phylum cluster
MGYG000002995_02298	MEEPLYAEALLEEDGFIRAVGGFEELKAAAGAAGGLRMVNLEGRTLMPSFIDPHSHFTACANATMEADLGSASSFADIVRIVREFIKRENIPAGQWVKAGGYDHNRLAELAHPDRHVLDEAAPEHPLMIQHQSGHMGVFNTLGLKSLGVDANTEAPQGGMIAVENGEPTGYLEENAFVQYQKKVPMPAPEAFLKAYRKAQELYASYGITTVQEGMMNAQLGGLYQLMLRAGFLKLDLVAYMDLRDADKLMEQFPGHVKKYRHHMKLGGYKMFLDGSPQGRTAWLREPYLPEAGDGVAAGDGPAVGDGAAAGDGMAVGDGAAASDVADYRGYPTLTDDQVYANLKLAEEQDLQILAHCNGDGACEQYLRAYGKVMNDLPDHQPGDIRPVMVHAQLLGLDQIDQLKSLNVIPSFFVAHVYHWGEIHVRNLGEERASHISPAGSALKNGIRFTFHQDAPVIRPDMLETVWCAVNRRTRDGRLLGADERIPVLEALKAVTINGAYQYFEEDKKGSLAPGKLADLVVLDRNPLKVSEKEIRDIRVLATIKEGTEIYRAH	uhgp-90	multi-phylum cluster
MGYG000120094_04499	MIAQAVQMERTDERMSRMLFYNGTVITMEEPFCAQAVLTEDGVIQAVGTFEDVRAAAGEGEKCLVDLQGHTLMPGFIDPHSHFTACANATMQVDLGEAECFEDVIRLIREFIERENIPAGQWVRASGYDHNRLKEGRHPDRTVLDQAAPEHLLMVSHQSGHMGAFNSRALEALGVDGHTQPPQGGMIAVKDGEPTGYMEENAFLQYIQKAPMTSPEAFLEAYRKAQKRYASYGVTTVQEGMMSAPLGPLYQLLLHSGILELDLVAYLDMEAGDELKRQFAEHIGKYKDHIKIGGYKMFLDGSPQGRTAWLREPYLPVEEGDAGPAGETTAPSPDCGYPTLTDAAVKSNILRAERDQMQLLAHCNGDAACEQYLREYAAALAELPDHTPGDIRPVMIHAQLLGLDQLERVKALGIIPSFFLAHVYHWGDIHLKNLGQKRAERISPAHSALEHGIRFTLHQDAPVIRPDMMETVWCAVNRMTRNGVILGTEERISVADALKAVTINGAYQYFEEDKKGSIAPGKLADFVILEQNPLEADPMDLRKIRVLATIKEGTCIYRAGGQDTGEVR	uhgp-90	multi-phylum cluster
MGYG000274450_01006	MDKLGKTLYCGGAVVTMISPTVHEALVEESGRIRGVGRLTDMRALAGPDARVVDLQGGALLPAFIDPHSHIVQLATSMRFVSLADCRCFDDIVQTLADFQKKSAVPPGHFLIGFGYDHTLLQERQHPTRDVLDRAAPEHPVLISHASGHMGCANSAALRLAGIDAATPDPEGGVIGRLPDSREPSGYLEENAFIRLSSLVPPADEAEMLRLLGKAQQVYASYGITTVQEGYMRDMELPLLCRAAETGQLFLDTVGYIDIKEHSGQMHQYGDHWKAYHGHFRIGGYKLFLDGSPQGRTAWMTRPYAPQEGQPSNYRGYPIYSDAEVREYVQQAGRERRQLLTHCNGDAAIDQLLAAHERPSRNRNVIIHAQMMRPDQLPRVRQLSLIPSYFVAHVYHWGDTHWQNFGAERAQQISPIASTKRLGIPFTLHQDTPVLPPDMLDTVSCAVRRVTRQGRRLGENECVSVYTALQGITVYGAYQYHEEHCKGTLETGKTADMVILSRNPLDCPADDIHNIRILKTIKAGRDIYSADE	uhgp-90	multi-phylum cluster
MGYG000000073_01499	MEQKLFFNGDIITMREEQPYAQALLVKGGAIAFIGSLERARELAGAEAEMIDLEGKTLMPAFMDAHSHITNVANNLQVADLSGCKDEDEIILRLREFAKAHDVAAGEWLIGYGYDHNELASGMHPTCKALDAIGDHPVLVTHTSGHMGAVNRLGLQKLGITRGTADPTGGVIGRDSGGEPNGYLEETAFTKVSALLPAPTLEEMMQAMDQAQEIYLKNGITTAQDGMVVPGNFALLKAMADAGRLKIDVIAYIDLAENSRLLRANHPYTQNYLNHLKIGGYKIFLDGSPQGRTAWMSEPYENAPDGYRGYPIYNDDQVKAFCEVALHEKQQLLAHCNGDAAAQQYIDAFQAALGEMGVKNETRPVMIHAQTLRPDQLDEMKQIGMIPSYFVAHTYYWGDAHVKNLGQARAMRISPVGTTVQKQVRYTFHQDAPVVPPKMLHTVWCAVNRLTKSGQVLGEDERISPYKAIQGVTEHVAWQYSEEDKKGTMQSGKLADLVILDRNPLKVDPMEIKDIEVLETLKEGRTLYRKG	uhgp-90	multi-phylum cluster
MGYG000141301_00055	MCTLIIGGKIITMADPLYAQAVVVENGMIAAVGSETELLQKYHPQNRMDLNGAVLIPAFMDAHSHFTQTAYALLQADLSGVSNMQEISQKIAGFINENHIKPGEWILARNYDHNLFSEKKNPALPEIDQICPENPLVIQHKSGHMGLFNTPALNALGVTENTVSPPGGKIELQNGKLTGYMEENAFFEYLKKTPQPPAEKIKKALSDAQKKYASYGIATVQDGMAVKEMLPLYRSLTDCNSLFVDLVAYCDVAALNFAENEMPDTIMNYTHRFKIGGIKIFLDGSPQGRTAWMKTPYRGGEAYYGTPTMREEDVYAAMKTAAQKQVQILAHCNGDAACEQFLNCLERAEHEYPVLKDLRPVMIHAQFITEDQVRRAAELGVVLSFFSAHVYHWGDVHIENFGFSRASEISPAAWAEKYGVPFTMHQDSPVIEPDMIETLWCAANRKTKNGRLLGAHQKISVLRALKAVTSGTAYQYFEEDKKGTIEPGKTADLTVLSADPLTTAPADLRKIQVIKTIKNGSVIYENNRDEQ	uhgp-90	multi-phylum cluster
MGYG000004540_00778	MKKIYYNGDFITLEEPCEAILIKDKIIQKIGTKEKILSYKDAETELIDLNGKTIMPSFIDTHSHFMAVANNFLQVSLKNCIDFKEIGNRLKEFQENNKYKKDEWIIASGYDDSKLIEKRNITKEELDKIIKNNPVVLKHSSEHSGIFNTVALEKLGITEKTVVPEGGKIEVKNGRLTGLLEENAFIKYIKLVPMPSNRNLLNACLKAQKKYLSYGITTLQEGMLTEELVPIYLSLLESKNIEVDLVAYIDIKKKEEIKEKFIKNIGKYYKNIKIGGYKIFLDGSPQLRTAWLRKPYEMEKEYCGYNTMDTKEVEQAMVESQEDNMQLLAHCNGDRAIQQYIEAIGKQNQNFKDLRPVIIHAQLLGMDQLEKIKMYSIILSFFIGHVYYWGDIHIKNLGKQRAELISPAKSALKEKIIFTFHQDSPVIEPNMFETIWCAVKRKTQNGKILGKDERIPLIDAIKAVTINAAYQYFEENQKGSIKEGKLANLIIIDKNPFKIQTDKIKDIQILETIKEGKTLWKK	uhgp-90	multi-phylum cluster
MGYG000001187_01596	MRLDMFKKVKRMKTIYRNGTILTMNEEALYAQALWEEDGRIGGLGSEEEILAMKAPGDRVVDLEGHTMLPAFIDAHSHFVGAANALRQCSLSSAESFAEIVELLQAFISENRLEKGTWVVGCNYDHNFLKEERHPDRYVLDQVGEGYPVLIVHASSHMGVANSLALELLGVDEKSEDTAGGRYGRVEGTTLPNGYMEEKVFLDFQSRLPKFSFEELLGLIVKVQDYYASYGIATVQDGMVGKPLFQLLDYAAKQNLLRLDVVGFADLIHDADLLDENSQYKNVYQNHLKMGGYKVFLDGSPQGKTAWMSSPYEGEAEYCGYPMLKDEELEELIGLSVDRGQQLLAHCNGDAAAEQYISQFEKVMEEKGIRETKRPVMVHAQLVRKDQLQRMADMGMIPSFFVDHTYFWGDIHLKNFGSERGSHISPVRDALDLGMKATFHQDTPVIPPDMMRTVSSAVNRISRGGQVIGAEERISVLEALRAVTINAARQYFEEEEKGSLEPGKRADFAVLEKNPLLVPQEELTGIRVLETIKDGKTIYRRK	uhgp-90	multi-phylum cluster
MGYG000139483_04212	MDKILYHGTFLTMAENRPEPEAMLIRDGVIGGTGTLEEMRKLAPDGMLRDMEGHTVLPGFIDGHSHLSAVAYQLLVANLKPSPLGPCNSVEDVVRELKGFLETHSLRPGQWLMGMGYDNSVFPEGAHPTKEDLDRVSTEIPVAAAHISGHLCVVNTKGMELLGYTGEHFKVPQGGVVEPAGLLKEQAFLGKNGEMQGPAPEDVVKAVGDASKLYASYGLTTVHDGKVPEGQYQLLKGAAAMGLLKNDVVMYLAPELADQLLTGPGPEALAAKGYEHHLRPAGVKLFLDGSPQGKTAWLSEPYYVVPDGEQPDYRGFPVQSEAYVMDVMRTCVKNRWQINVHANGDEAIEQMIRCYQSVLEETGSDRDLRPVVIHCQTVREDQLARMKEIGMVASFFLDHVYYWGDYHYESVLGPERAERISPARSALKHGVSFTLHQDSPVAPPDVMGAVHNAVNRKTEKGRVLGQEQTITVMEALKAVTLNGAYQIFEEDKKGSIEVGKTADFAVLERNPLTVPKEEIREIKVLETIKSGETIFRR	uhgp-90	multi-phylum cluster
MGYG000196658_00514	MKKIFYNGDFITLEKDNVEAIMIEDGVIKKVGSKRDVFVGDLEETEIVDLQGKTMMPAFLDAHSHFTGVANNLLQVDLGECINFEEIIDRLVSFKKDNHILDGVWIIACNYDHNNLKEKTHPRKEVLDKACPNNPVLLQHKSGHMGVLNSKALDILNIDFNTSDIEGGTIEKVNGEVTGYLEENAFINYQMKVPMPSLEVLLDAYEKAQEIYLKNGITTIQEGMTYPEMVPLYKALFNRNILKLDLVSYIDINSRELFFSNLHKHIKKYNKNFKIGGYKIFLDGSPQGRTAWMREPYVGSHDYFGVSTMSDDALQKAIQIAYDDDLQILAHCNGDRACEQYIKAISKNKKSNDIRPVMIHAQLLGLDQIKYLKPLNIIPSFFIAHTYYWGDTHIENFGYQRAKNISPVASVLKEGIRYTFHQDSPVISPNMFETIWCAVSRKTKSGKQLNEEEKISVLDAIKGVTINASYQYFEEEKKGSIKEGKYANLIIVDYNPLKVAIDDIKNIRVLETIKEGVTLFKADI	uhgp-90	multi-phylum cluster
MGYG000213739_02605	MKIKEKLYFNGDILTLEDKQLYVEAILTKNNKIFKVGTKEECEKVASEDVELIDLKGKTLMPSFIDAHSHFSGYASSFTQVDLSEVVNFKDIKEVIQKFIKKNNIPKGKWIQANGYDQNFLDEKMHPTLELLDEAAPDNPLLCKHKSGHMGVFNSLGLKEMGITVDTPNPDGGIIEKKDGKLTGYLEEAAYMNYIQRLPMVSSEEFMGSLIKAQNAYASYGITTVQEGFVITQLAPIFQYLIQAKLLKIDLIGFMDVAKADELKEKFANCLNKYDNHVKIGGYKTFLDGSPQGRTAWMRTPYLGEKENYYAYGTQSDEELEAKLELALKENMQILVHCNGDAACEQYINQYALAKKKIKSTNEIRPVIIHAQLLDRDQLDRVKDLNMIPSFFIAHVYHWGDIHIKNFGMERASRISLAKDALNKEILFTFHQDAPVIEPNMLETIWCAVNRITKNGVLLGADERIPAIEALKAVTKNAAYQYFEEDIKGTIKEGKLADLVILDKNILKVEPMEIKNIQVLETIKEGESIFKK	uhgp-90	multi-phylum cluster
MGYG000007726_02940	MKEKIYYNGNIITMEDSICGDAILIKDKIIKNIGTKEEILALKNKDTEVIDLKGKTLMPSFIDSHSHLIAFATTLKLIPLEDATSFKDIVKKIQDFKETNNIKKGEWIIGFSYDNNFLEENRHPDKDVLDSASSENPILISHASGHMGVANTLGLKQLGVTHETQDPEGGHIGRVEGSKEPNGYLEENAFFNVSSKIKQPSPDEIFKSIEKAQDIYLSYGITTAQEGLMAENQFNLLKAMAGKKKLKMDIVGYVDLKKSKSIADANRDFVKKYTDRFKIGGYKIFLDGSPQGKTAWLTRPYENSDDDYCGYPIYKNEEVEEFINTSLKEKMQLLTHCNGDAAADQLIDSFEKVLNLEEKNNKNDARPVMIHAQTVREDQIDDMKKISMIPSYFVAHTYYWGDIHIKNLGEDRAFKISPLKTTIEKGLTYTLHQDTPVIAPNMFETVWCAVNRITKRGVQIGKNEKISPLEALKGVTINAAYQYFEEDKKGSIKEGKLANLIIIDENPLTIDPMKIKDIKVLKTIREGEVLYSLK	uhgp-90	multi-phylum cluster
MGYG000044392_01292	MKGTLYTGGTIYTMEPGVSVAEAVLVENGRIQAVGKRAELEKDAEKVVDLEGKTMLPAFIDSHSHLMGVANGMLQVDLAEASSFVEVKERIENFIRENQVPAGKWVLAKGINHGNLKEKHLPEKAFLDGITEEHPLLIQHTSGHSGVLNSMGLAELGIVDKTPDPDGGRIDFAVGLLEENALIQNMDKFPLPTGVELVSAFEKAQHLYASKGITTVQEGMFVEQIKGIYAMLYEQNRLWLDVVAYMDLKNSPELIDAFPSCKGTYDHHLKVGGYKVLLDGSPQSKTAWVTKPYTDGTKGYPMYSDEDLEPLVERAVREQQQLLMHANGDAAADQYLRVYEKVTKKWGPGIRPVLIHGQIMRYEQVEEIARLGITPSFFLAHVYHWGNVHMENLGIDRARRISPVRDAKENQISFTLHQDSPVILPDMMETVWCAVNRKTKNGVVLGGEQKLSVYEALQAITINAAKQYGEEQEKGTIAPGKRADFVVLDKDPMTAEPNDIRNIQVMMTVKDGQTIYQA	uhgp-90	multi-phylum cluster
MGYG000001513_00641	MNKKIYFNGNIITVDKKNFIAEGIVVEDGAIKLIGSNDLVLKEKENAKLIDLKGKTILPGFIDPHGHIIALSQSLMLLNFKEVKSIDEFIEKIKEYIKSNKQKENEWIIGLGYDNSSFEDGRHPNKFDLDKVSKEIPILITHASGHVAVVNSKALELLGYSGEDYEVPKGGIVQTVKESKEALGILEENAFLDSEKKEIIPAPTFETLLNFLVKTQKLYASYGVTTCQDASIDKNNHELLKIASKNNMIKIDIIGYVIQQFTKELLKNTATIDAKYNNHYKLLGGKAWLDGSPQAKTAWLTKPYYVVPKDMDKNYSGYRIQEDETIIEYFKSCIENKWQVNVHCNGDAASQQFIDCYKKAMEVTGSKEDLRPVMIHAQTVTYNQLDEMKKIGMIPSYFLDHIWYWGDYHYDSVLGPERAEKISPANSTLKREMNFTFHQDPPVAMPNMMLAIHNAVNRRTQSGRVLGENEKISVMDAIRAVTYNGAYQCFEENIKGSLEVGKLADLVILDKNPLEVPVEELKDIKIIETIKEGNTIFKL	uhgp-90	multi-phylum cluster
MGYG000058448_00361	MSRLYYNGDIITMCSKDDKPSAIVTQNDEIVYVGDYETARNTYKEAEMVNLDGKTIMPGFIDPHSHFFQTAQSINMCDLSEASSFADIVDILNLYKEEHKDAEIIFASGYDHNFLIEQSHPDRTVLDLVSDTIPIYISHVSGHMGVANSALLEMAGITDETKDPKGGRFGRYDDGRPDGYVEEIPALMQIIAPAMKLIKTDMPSQIKKAQQLYFKYGVTTVQEGAASKQAAIGLAALAKNGLIDIDVVMYIMDEDYADSAQQMHEYTVGKYVNHIKIGGSKIILDGSPQGKSAWLSTPYENEKEYCGYASHDMDYVVKACRKAIKGNYQILAHCNGDAASEQFISAYQIAVEKENSDNQIRPVMIHCQTVRDDQLDRMGEVGMIPSIFVGHIYFWGDVHKKNLGINRAERISPVRSALERGLIYNFHQDTPVTKPDMLHSVWCAVNRVTRNGDVLGNKQCIDVYDALKAITINAAYEYHEENIKGSIETGKKADFAILSDNPLKADPKEIKDIQVVRTVKAGVDVFK	uhgp-90	multi-phylum cluster
MGYG000105704_02165	MQKLYTNGTILTMKENELYSEALLIRDGSIQAVGTRKDLEPLCEADCERIDLQGACLMPSFIDAHSHMLQFANTLKFVPLKSCTCVADIQEEIKRYIEEKQLADGEWVMGFGYDHNALAEHRHPNCHELDAASRTHPIILAHSSFHMGVLNTMALQAYGLDDSVKNPEGGSYGRDEQGHLNGYMEEVTFMRGPGERVMSLENIDAYAVEAQKIYASFGITTAQEGFAHRSEVDIYERLGRSDQMLLDMVAYMDIAEDSEVVQQREDLKEYRNHFRIGGYKLFLDGSPQGKTAWMSKPYENSGDYCGYPIYTDEQVDGYVQQALDEHRQLLVHCNGDAASQQMLNGYHHSRQKTTDTRPVMVHSQTLRPDQLPQLKETGVMPSYFVAHVYHWGDVHLVNFGKQRAENISCTASALKNHIPFTFHQDTPVILPDMLESVWAAVNRITKNGVVLGEQQRISVLEALKAVTINAAYQYFEEDRKGTLEAGKLADLVILNEDPLKAEPMKLRDIQVMEAIKEGRTIYKKAA	uhgp-90	multi-phylum cluster
MGYG000005625_00636	MGNETLYYNGTVLTMEEPLYAGALLVRDGRIAAVGSERELSALCPEAGRVDLKGGTLLPAFIDAHSHLTAYASTLRLLPLQHVSGFTELEKQLKDYCMREKLRPGEWVIGFGYDHNSFAEKRHPDKRILDRACPRNPVLISHASGHMGVMNTLALKELGVTAATPDPDGGVIGRMEGSREPSGYAEETAFIRLSAQMPQPSLDELCKGLEKAQQAYLSYGITTVQDGLTKPGEWALLSELARRDRFQVDTVSYVDERGHPALLEENRMYVGQYRNHLKIGGYKIFLDGSPQGRTAWMSAPYEQAADGYRGYPVCQDGEVEQLVRQACREGVQLLAHCNGDAAAEQYLRACERVRGEYPALPDIRPVMIHAQLLRRDQLPRLRRLSMLPSFFVAHVYYWGDVHLENFGRERAGYISPAASALRAGVRFTFHQDTPVLPPDMLTTLWCAVQRKTKGGRQLAESECLTPLQALRAVTINGAYQYFEEKEKGSLRPGKKADLVILDRNPLTVPKDELRAIQVTETIKEGVSVYRAG	uhgp-90	multi-phylum cluster
MGYG000185059_00044	MTRKIYFNGNIITVDKKESIAQAILVEDNLIKAVGTNEEILNLADDSTEKIDLEGKTMLPGFIDPHGHIVAIAQTLMIVMLGDVTSKEELLNRLKKELKENPVEEGKWLIGFGYDNTKFEDGLHPTKFDLDTVSTEVPITVSHASGHLACVNSKALELYGYAGKDYVVPEGGVVRTVSPDSKEANGVLEENAILDSEKKKVVPSPGFEDVLNAIVKAQKLYASLGVTTTQDASVEEANHYNHMLGACAQNNMLFIDIIGLATQPSTKNLMKDEGTPKREYFNHYKLGGAKTWLDGSPQGFTAWLSKPYHVVPEGQPADYCGYPTQSDEVVTQYFVDCINMNLQVHVHVNGDEACEQFLRCYEKAVEITGHGRELRPVMVHCQALRYDQLDRVKALGVVPTFFNDHVRFWGDLHHDQVFGPERAQNISPIGWALEKGITFTLHQDPPVKMPNQILAIHNAVNRKTESGRVLGEHQRIPVMEAIKAVTINGAYQYFEEDKKGSIEAGKLADLVILDKNPLTVDPQNIENIKVVETIKEGNTIFKA	uhgp-90	multi-phylum cluster
MGYG000001212_00358	MKTLYYGGTILPMDGTGQVESLLVENGTIQAGGNLEELEPLAKSAQRVDLEGRTLLPAFVDGHSHITALAQTLGLAQLSGCKSLDEIGQRLRAFRRQWSIPPGEWVIGFGYDQNDLKEGRHPTAADLDAFLPDCPVMVTHTSGHMGTVNSLGLKALGVHESTPDPEGGKIGRLPDGSPNGYLEEAAFTNMGSRIPRDPEASLKNLKRAEEVYFSQGITTIHEGLARQPEWDLLETAASRGLLRSDVAAYVDIKDSAGLLEEHREYLGKYRNRLKLAGYKLFLDGSPQGRTAWMEEPYQNGEKDYRGYPVYQDQQVLEFLEKAQRENIQIATHCNGDAAAAQLLRCYQTAYEKYGNNIRPIMVHAQLLRPDQVSKLRELHMIASFFVAHVYHWGDVHLENFGAERASQISPAKTALENGVVFDFHQDSPVIPPNMLETIWCAVCRHTKSGKTLGENQRITPEEALRAITYNAAYALFEERDKGTLSPGKRADMVILDRDPLSCSAEELKNLHILETIKDGETVYAAD	uhgp-90	multi-phylum cluster
MGYG000268712_00069	MINNEKLYFNGDILTLEDDLYVEAILVKDSKIYKLGKKDDLIKEASKEVELIDLQGKTLMPSFIDPHSHFSGYASSFSQVDLKETTSFAEVAAAIKKFIEKNNIPAGKWIQGDGYDQNFLVEKEHPTRRLLDKAAPDNPIIVKHKSGHMGVLNTMALNELRITNDTPNPEGGVIGKKDGEPTGYIEEAAFMEYIQKLPMMSNEEFFGNLMKAQNSYASNGITTVQEGFVVEQLAPIYQFLIQSKMLKVDLIGFLDISNASALKEKFASCLNKYDNHIKMGGYKTFLDGSPQGRTAWMRTTYLGEEKDYYAYGTKKDEELKQYLELALKDNMQILVHCNGDAACQQYIDQFELAKQETQSSNDIRPVIVHAQLLDRDQLDNVKKLGMIPSFFVAHVYHWGDIHIKNYGMERASRISLAKSAQDKGIIYTFHQDSPVIEPNMLETIWCAVNRITKNGVLLGDDERISPLDALKAVTKNAAYQYFEEDIKGTLKEGKLADLVILDKNILKVDPMKIKDIQVVETIKEGETIFKKR	uhgp-90	multi-phylum cluster
MGYG000032936_00673	MSRRIYFGGDILTLEGEGRADYLVAENGKIKGAGKGTPPVLSADTEKIDLKGRTLLPAFIDPHSHISACASKFLQLDLENCKTNEKIEKAIAQFISENKTPCGEWVFASGYDHTRVEGKRLTAELLDRAAPDNPLVVQYQSGHMGIFNSAAMKLLGVAADTKPLEGGVIERNADGAPTGYMEETDFVTRLQSVPMPDGKKLLGAFDRAQELYFSNGIVMMQEGLGVKELLPLYQGIAAAGRLKADVVIYPDLAAYEAYAEAIPARLSCGSGSLKLGGVKLISDGSPQGRTAWMRTPYLDESGRPESDGYCGYPSVSQETLENAVRFATKKKLQLLVHCNGDRAAEKFIEAEINYGDPATRPVMIHAQLLGTDQLDALKRAAIIPSFFVAHVLHWGDVHIKNFGFERASSISPLRSALKKDILFTLHQDSPVIRPDMTETIWCAVERKTAGGKTLGEEERIDVFSALKAVTANAAYQYFEEKTTGTLKTGKRENLVVLSENPLRCPAEKLRDIRVEQTIKDGETVFRL	uhgp-90	multi-phylum cluster
MGYG000001460_03472	MQKTIYFNGKVVTVDNNNTIAEAVLVENGKISKVGNNEEILSLKDENVNLVDLEGKTILPGFIDPHGHIVATAQTLMIVTLGDVTSREELLDKLKKELEENPPQGDKWLIGFGYDNTKFEDGQHPTKFDLDSVSKDIPITVSHASGHLASVNSKALELYGYVGDDYIVPEGGVVRTVSPDSKEPNGVLEENAILDSEKKKVVISPGFEDVLRAVERVQKVYASLGVTTTQDASVEIANGYTHILDTCANTGKLIIDIVGLATQPVTTKLMTDECTPKREYKNHYKLAGGKTWLDGSPQGFTAWLSEPYHVVPEGQPADYCGYGTQTDEVVTQYFVDCINLNIQVHVHVNGDEACAQFLRCYKKAMEITGHGAELRPVMVHCQALRKDQLDDVIAVGAVPTFFNDHVAFWGDLHHDQVFGPERSQNISPIGWALEKGIKFTLHQDPPVKMPNQLVAIHTAVTRMTESGRVLGKHQRIPVIEAIKAVTINGAYQYFEEDIKGSIEPGKLADLVILDKNPLEVEVSEIKNINVLETIKEGNTVFKK	uhgp-90	multi-phylum cluster
MGYG000000966_01672	MKTLYINGTILTMEEKNLYAEAVCVENGRITAVGGREEILSLRGEGDETVDLKGAVMLPGFIDGHSHFVGTANSMTQCELSGCKDFADIVDTMKAFKEKRHLPEDAWIVGCNYDHNFLAEERHPDRYVLDQISPTNPVLLIHASSHMGVTNSKGLEIQGIDEHTEDRPDGKYGRVPDTRTPDGYMEEKAFLEFQAGLPMTSVEELMKLMGEAQNLYASYGITTVQDGMVGKPLFQLLKAASQMGILKLDIVGYLDIMTAADLIDEEPEYVGIYQDHLKIGGYKIFLDGSPQGKTAWMLEPYEGEREYRGYPIHSDEKLREYIALALDKKQQLLAHCNGDAAAEQYITQFEEELEKRENRDAFRAVMVHAQLVKKEQLKRMADIGMMPSFFIAHTYYWGDIHMKNFGPVRGGHISPAGDAVGYGMKFTFHQDTPVVPPDMMRTVSCAVNRVSKTGQSIGAEQQISVLEALKTITVYGAYQYHEETEKGTITPGKIADFVILDRDPLKTDKDQLAEIQVLQTIKENQVVFRKEA	uhgp-90	multi-phylum cluster
MGYG000001470_00807	MENEKDVVEAVLVEDGVIKKVGSFIDFESFMNDSRIEKIDLKGKTLMPGFIDPHGHLAMMGPISQMADLSKCESFDDVIYTLKLYIENRGLNREDVVVGFGYDHNFLKEEKHPTKEVLNHVSAENPIFVFHASGHVGCTNDAGLKLAEIDENTPNEDGGVIGRIEGTMEPNGYLEEGSLLSLQKTLFQDSKADIVELANLGQAMYIKNGITTVQDGATSSEYLELFKALAEQGDLKVDVVAYPLVVENPDDMGKNEKYAKKYHRRLKIGGYKLFLDGSPQGKTAWMTEPYEGEETYRGYSWYKDEQVKQYVAKAINDDVQLLTHSNGDAASDQLLRNYEAALQESDNSNKANLRPVMIHCQTVRNDQLDKMVELSMIPSIFIPHTYYWGDVHLKNLGHERGSRISPAKSAFERGLVVNFHQDPPVVKPDMLETIWCAVNRITRKGVHIGPEECIPVYDAIKAVTINAAYAYFEEDQKGSIKEGKLADLVILDQNPLKVDKMKIKELQVVETIKEGKTIYSVDSVLTE	uhgp-90	multi-phylum cluster
MGYG000002148_00878	MSRTVYFNGTVLTMDEEMPQAGTVIVENGKIVRMEDSASGGCSQSDPHADSSAVDGVRFVDLKGAVMLPAFLDPHSHFSGYASSQLQVPLEEAVNFGEIADKIRNYIAANHIPAGEWVVGKSYDHNNLEEQAHPDAALLDSAAPDNPVVISHQSGHMGVFNTLALKLLSVTAQTESPEGGLIAKRDGIPTGYMEENAFVQYQQKVPMSSPEDLVKAYLTVQEKYASYGITTIQEGMLPSQLVPLYQMLMQKKMLKLDVVGYADAKEASSILAALPENRCRYQNHFKLGGIKIFLDGSPQGRTAWMRSPYEGSTDYRGYNTLTDEQVEAFVRFAAQKNLQILAHCNGDAAAAQYLSACSRIEAEGLPLKEVRPVLIHGQLLGTDQLPAMKRLGLIPSFFAAHVYYWGDTHIKNFGIARASHISPAASALAAGVPFTFHQDTPVIEPNMLETVWCSVNRLTKKGVKLDAEAIPVKEALKAVTINAAYQYFEENEKGSIRPGKRADFVILDQNPLTVPPMKLKDIKVLQTVKDGEIIYER	uhgp-90	multi-phylum cluster
MGYG000277109_00376	METPVKDTLYFGGDILALEPGLHAEALLVRGEHILALGTADELRALSPQADRVDLEGRALLPAFIDAHSHLSAMANRLLQVPLADADSFEEIRRRIAAFVADNGVQPGAWVIASGYDHNALAERRHPTLALLDAAAPDNPLLLQHQSGHMGVFNSRALVRLGVTPDTPAPAGGRIGLADGQLTGYMEEAAFLAFQQQVPLPDLRALTSAFVRAQRCYAAHGIATVQEGLLPEQLFPVYQALLQRSLLTLDTVAFPSPEAFDRACALFPSSGYERRLRIGGMKIFLDGSPQGRTAWLRKPYAGSDDCAYGTMTDAQVEGALRQAAARGVQLLAHCNGDAAAAQFLRAVRAVSAEYPNFAALRPVMIHAQLLGLDQLEEVRALGILPSFFVAHVYHFGDVHLQNLGVSRAAALSPARSALQAGIRFTFHQDAPVIEPDMLETLWCATYRKTRAGVWLGPDQAIGTEDALRAVTANAAYQYFEEGEKGTLRPGKRADLVLLSGNPLTTPPQDLRSLQVEATIRGGQTVYRR	uhgp-90	multi-phylum cluster
MGYG000005342_01239	MGEKLYVNGTILTMEKQMYAEAVLVKEGRIAAVGRKEAVEAFASRNAERVDLEGRTMMPSFLDAHSHFMACASGELQISLDGAKSFREIADRVREYIGSRHVKKGVWLTGKGYDHNFLEEKAHPDRHLLDEAAPDNPLVIQHQSGHMGVFNTEALIRLGIPMDRTGTVPNISGGKIAVRDHIPTGYMEENAFAAFQKKIPLPSPEEFLGAVKKAQEKYASHGITLVQEGMVVDEMLPLYQGILEAGILKLDVVGYLDMAGAGRFSAAMKRHREGFYRHFKIGGYKIFLDGSPQGRTAWMREPYTFGPEGEGYRGYPTHSDEEVCAFVRRAMEERMQLLAHCNGDAACGQYIGAFRKAVSMGDGVLPADIRPVMIHAQLLGLDQIPKVKAMGMIPSFFAGHVYHWGDIHADNFGMERASHISPAASALKEGIVYTFHQDSPVTEPDMLETVWCAVNRCTKSGKILGSKERISAADALKAVTLYTAYQYFEERERGSIAPGKRADLVILSENPLEKEKMQIRDIRVLSTIKDGEVIYRRDSL	uhgp-90	multi-phylum cluster
MGYG000128191_00467	MDKIYFNGDILTMEEDRQEPEAVLVSGTVITFVGSLKEAERLSPGAEMNDLKGKSLMPAFIDCHSHISLVAQFSQFADLSGSTDFQDIKGRLLAYQKEQKTGEDGVIIGVGYDHNFLEEKRHPDKTVLDQVSGRVPVFILHASGHMGVANSALLKTAGIDATTKDVEGSRFGRVPGSMEPDGYAEETKALKLLLDQVYSKVPRDPKAQIHKAQELYLSHGITTVQDGAASAQDVESLYEAAGDGSLLVDVVSYILVGENPEQVEQKYPDLKKRYWNHMKLGGRKVILDGSPQGRTAWLSKPYEGETEYRGYPAMEDSEVKGYAADAINSGMQILAHCNGDAASEQWIEGWKAAMKQTKTAENEDLRPVMIHCQTVRKEQLSQMKKIGMIPSMFVDHVYFWGDIHLKNLGKERAEAISPARSAFEQGLCVNFHQDSPVIPPDMLHTVWCAVNRTTREGTVLGEEERVSIYQALKAVTINGAYAYFEEDQKGSITEGKLADLVILSQNPLKTPPQKLREIKVEETVKEGRTVYRRG	uhgp-90	multi-phylum cluster
MGYG000007400_01260	MKLLFNADFVPMTYEDAHFEALVIDDEGTIAFTGDLDRARARYAGAEEIDLGGKTVTPGFIDPHSHFMMTAQNFTNADLTGAASIAEVQQRLRDFIEKRGVTAEGVVQGNGYDHNAFVEGRHPSRQELDEVSRKIPIIVNHASGHVGAANTRALELAGVDASFADPDGGKFLREADGTPSGPWEELPAIAILEDKVIEPREHVDYFAIVDDMQDLYFSHGVTTCQDGATMDPFTDALISLAEADRIKLDVVSYPMDGFGGTAQEIIDKHASYDGRAYHHHVRFGGHKQVLDGSPQGRTAWMSKPYEVVSEGDDPAYCAYPAMDDEAVYANCRAAIDTNHQILTHCNGDAAADQLLRCYERALADSNNPNKMNLRPVMIHCQTARRDQYEKMAQLKMIPSIFASHIWFWGDVHQRNFGPKRGPRISAAHDAMDMGLVFNFHTDTPIIPCDLLRGVWCAVNRVTKGGVHLDRSQCIDAFNAMRGITINAAYEYFEEDRKGTLEPGKLADLAVLDANPLKVDPMKICDIEVLETIKEGETVWVR	uhgp-90	multi-phylum cluster
MGYG000000951_00371	MDRKIYFNGNIITVDKEESVKEAILIENGLIKALGTNEEILSKCDESTEKVDLCGKTILPGFIDPHGHVVATAQTLMIVTLSDVTSREELVERLKKELNENPPQGDKWLIGFGYDNTKFEDGQHPTKFDLDSVSKEVPITVSHASGHLACVNSKALELYGYVGDDYVVPEGGVVRTVSPDSKEPNGVLEENAILDSEKKKVVISPGFEDVLRAVERVQKVYASLGITTTQDASVELSNGYTHILDTCANTGKLIIDIVGLATQPVTTQLMTNEGTPKREYKNHYKLAGGKTWLDGSPQGFTAWLSKPYHVVPEGFDSDYCGYGTQSDEVVTQYFVDCINLNIQVHTHVNGDEACAQFLRCYKKALEITGSKADLRPVMVHCQALRKDQLKDVKEIGAIPTFFNDHVRFWGDLHHDEVFGPERAQNISPIGWALEEGIKFTLHQDPPVKFPNQILGIHNAVNRKTESGRVLGEHQRIPVIEAIKAVTINGAYQYFEEDIKGSLEVGKLADLVIVDKNPLTIPVEELETIQVLETIKEGKTIFKK	uhgp-90	multi-phylum cluster
MGYG000071840_02437	MAQTVYYNGTILTMEDRCPQVEAVLTEDGRILETGTWEKVKERAGDKARRLDLQGRVMMPGFIDSHSHFTACASHTMEVDLGGAGSFEDMITCIRQYIEDKKIPEGKWVTASGYDHNRLKEHSHPRRKVLDQAAPQNPLILKHQSGHMGVFNTMALNLLGVTGQTQAPQGGVIEMEGGLPTGYMEENAFLGFQGRIPMPSAEDFLTAYGRAQELYASYGITTVQEGLMASQLVPLYQMLLKSGLLKLDLISFMDIRDSDAARTAFESHIKNYKGHMKIGGYKMFLDGSPQGRTAWMRTPYLPETPDAEEKAQADALPRTRAAKEDYCGYNTLEDSQVKENILKAELEDMQLLAHCNGDRAAEQYMDMLETVYRELGSGNSRKPGFYRGDIRPVMIHAQLLGLDQLERVKKLGIIPSFFLAHVYHWGDIHVRNFGQERAGRISPAASALKEGICFTLHQDSPVIMPDMMETLWCAVNRRSRDGKVLGPEERIPMWDALKAVTVNGAYQYFEENEKGTVTPGKKADFVVLEQNPLETGQMRYEISGCWQPSRRTGFCGKHRMKERI	uhgp-90	multi-phylum cluster
MGYG000150697_02371	MDTLFENGAVLTLEDGARTAEALLVRDGRIVLAGTREEAGQLAGTGARRVDLQGHTLLPAFIDPHGHFSAAANALLQVPLDECVTLEEIAGRLREHIRAQRPEPGAWIIAKGYDHNALREKRHPDRALLDAAAPDNPVMLQHRSGHMGVFNTRGLERLGVTADTPAPSGGRIGIQDGRLTGYMEENAFLEVQKQVPMPSVEALLDAYRRVQDQYASHGIATVQEGMLPTQLIPLYQALLQAGLLRLDVVGYPDAASAAAVKAAFPEHLRRYKDRFKIGGYKMFLDGSPQGRTAWMRRPYEGGGDYTGYGTLTDNQVEDVLRQAVRDGMQPLAHGNGDAACAQFLQAVQAVGPSASALRPVLIHAQLLGTDQLPAVKRLGVTPSFFVAHVYHWGDTHLENFGRPRASAISPARSAEKLGIRFTFHQDTPVIPPDMLETVWCAVNRRTKAGVLLGEEERVDTLTALRAVTANAAWQYGEEVEKGTLAPGKRADLTVLDRNPLQTPPEELRDIRVLETYKDGVCIYRRKS	uhgp-90	multi-phylum cluster
MGYG000074268_02076	MEKLYFNGDIITMEGEGDYAQAVLVAEGKIKATGAYDEVAAQKSDACQLVDLQGKTLMPSFIDAHGHATMTPMFASQCDLSGCNHFADIVTALKAYQAEHQIPAGKTIIGVNYDNNFLAEARHPHRDLLDQVSTEHPVVVVHVSVHMAVGNSLALKNLGFADDMADIPGGEIGRYEDGRLDGYLAEAAMYPLLGLAFGELQSQVVQLWPVAQQMYLSHGVTTVQDGASNADCLKMLTGFDQVGMVKLDVVAYPTFQAEAHKVAAENPELCKKYQGHVKIGGYKLVLDGSPQARTAWLSKPYENSDACGVQIIQDDEVKQYMKQALEDDMQTLVHCNGDAAGDQFLRCYEEMLSLSENPNKENLRFTMIHCQTMRKDQIEKMVQLKMIPSIFVAHVNYWGDVHLQNLGPVRGNYISPVKDAMDAGLVYNFHTDTPVTKPDMLHSVWSAVNRVSRKGVVVGADQRIGVYDALKAITINAAYEYFEENEKGSIKPGKRADLVILSDNPLKVDAMTIKDIQVLETIKDGETVYQMK	uhgp-90	multi-phylum cluster
MGYG000232261_00889	MSSLFYNGTFITMEENTPQAQAMLVDGGKIIKVGSIDDVSACKDADTVWVDLQGRTVLPGFIDGHSHFSGLAMSLGQCDLSSAKNFEDIIRLMQAFMKENGIPDGEWVTGTNYDHNYLQEKRHPDKFVLDQISDRHPVVIIHASSHMGVANSMGLKRQNLDESTQNPNGGRYGRLENSTQLNGYMEESAFVRFRNAMPIPDMNSIMELFKKAQRIYAGYGITTVQEGMVTPPLLQLLRHAQQKGIFYLDIVGYLDAESCLDMLTSGDAVAKEYDRHFRIGGCKTFLDGSPQGRTAWMKEPYAGSDDGYCGYPIKTDEQLYQIIAMAVRNNHQLLAHCNGDKAAEQYIAQVEKVLADNPTLSAVRPVMIHAQLVQREQLARMARLSMMPSFFSAHTYYWGDIHIQNFGMERAKNISPAGTAVRLHIPFTLHQDSPVLPPNMMDTVWCAAKRITKSGALLAQDERISVGQALKAATVYAAYQYGEEAEKGKLADGMRADFIVLDKNPLEVPMDDVRELEVLAAVKDGICVYRKSE	uhgp-90	multi-phylum cluster
MGYG000232552_01648	MSDRQIYYNGNILTLEKGAPAEALLVEGGAVKALGSYDELRLAAGDGARRVDLLGRTLLPAFIDAHSHITSLASTLASVPLEGAKSQEELAKRIRDYVAAHGVPAGKWVTGFGYDNNLLPGREHPDRRLLDAAAPQNPVVISHASGHMGVMNTQGLRQMGIAASTPDPAGGKIGRELDGEPSGYLEEAAFTATAARMPEPSREESLRLLEEAQKVYLRHGITTVQDGFTAPAQWELLRQAAEEGRLMVDTVAYADLCGSPGMLHENRDWREYQNHLKLGGYKIFLDGSPQGRTAWMSEPYLGGEPGYRGYPAHEDQQVRAYLDTALREGAQLLAHCNGDAAAQQFLDAYAAAREQNPGAPDIRPVMIHAQLLRRDQLPRLRALSMIASFFVAHVWHWGDVHLHNFGPARANLISPAASALREGVTFTFHQDTPVLPPDMLETLWCAVCRRTKDGVLLGESERITPAAALAAVTKNAAYQYFEEGRKGTLRPGKLADLVILDRDPLRVSPEEIRNIRVMETIKEGKTLYRCEE	uhgp-90	multi-phylum cluster
MGYG000170845_00360	MKTFYVNGKIITMNESNLYAEAVCVENGRIVSVGEYNEIIKLQEEPDEVIDLQGKTMLPGFIDAHSHFVGAANAMTQCDLSFCKNFDDIIQTMRAFKEKRKLSDESWIIGSNYDQNFLEEGRHPDKDVLDQISEVNPILLIHASSHMGVTNSKGLEIQQIDEKTEDCAGGRYGRVEGTNIPDGYMEEKAFLTFQSKLPMQSVETLLSCIQDTQKMYAGYGVTTVQDGMVGKPLFELLKYVSSTGKLQLDVVGYADIMTASDLVEEEPEYIGKYKNHFKLGGFKVFLDGSPQGKTAWLTKPYENEKEYKGYPIHGNDELKKYICLALDKKQQLLAHCNGDAAAEQYISMFEQALRERKEKNIYRAVMVHAQLVRKDQLERMADMGMIPSFFVAHTYYWGDIHLKNFGEKRGSRISPVKDAVELKMKYTFHQDTPVVPPDMMRTVSCAVNRVSRTGQSIGENQRISVLEALKAITSYGAYQYFEENDKGTIEKGKYADFVVLDKNPLETEKENLADIKVLMTIKENKVIYKNGEDTNESAE	uhgp-90	multi-phylum cluster
MGYG000122401_02396	MKRTVYYGGDILTLEGGGRAEALLVEDGVIRELGTKEALLASFPGAERADLRGRTLIPSFIDPHSHITSFAQTFGLVSLEGCREIAEVVKRIADHREKGRVKPGEWICGFGYDHNDLKERRHPGRKALDRAAPDNPVLISHASGHMGAVNSAALREMGITADTPDPDGGRIGRVDGSREPDGYLEETAFISRSNAVPLPSEEERFRQMEMAQDAYLRYGITTAQDGLTRPAEWELLKGMSEAGKLRLDVVSYLDQKQCPGLLRENPEWYGRYRGNLRIGGYKIFLDGSPQGRTAWMSEPYEGAADGYRGYPSYTDEQLEAFVRQAVDERVQQLVHCNGDAACGQLIGAYQKVAGGDLGLRPVMIHAQLVREDQLAEMAKLGMIASFFVAHTWFWGDVHLKNFGAARAEKISPAASALREGVVYTFHQDTPVIQPDMLFTVWCAVNRRTRAGVVLGPEERLSVTDALRGVTANAAYQYFEEDRKGTIRAGKRADLVVLDRNPLDVPAEELKNLRVLATIKAGEPLYRKE	uhgp-90	multi-phylum cluster
MGYG000000181_00674	MKTFYINGTILTMEENNLYAEAVCTENGIIQAVGTKEELLKLRSEGDRIIDLEGKTMLPGLIDGHSHFAGTANAMTQCDLSLCNSFADIIREMKNFKEKRKLSDDAWIVGCNYDHNFLAEGKHPDRFILDQISDTNPVLLIHASSHMGVTNSKGLELQGIDETAEDRADGRYGRVEGTSTPNGYMEEKVFLEFQSKLPMTSVEELMNLFREAQKLYASYGITTVQDGMVARPLFQLLKTASDMGILKLDIVGYVDIMTAAELPDEMPEYDRKYHKHLKLGGYKIFLDGSPQGKTAWMLEPYVGEESYCGYPIHSDEVLESYIRTALEKKQQLLAHCNGDAAAEQYITGFEKVLASEKSQDTYRAVMVHAQLVRREQLQRMAKLGMMPSFFVAHTYYWGDIHLKNFGIERGSRISPAKDAVDCGMKFTFHQDSPVVPPDMMRTVSCAVNRISRTGQDIGKEQRISVLEALKAVTSYGAYQYHEEDRKGTIYVGKLADFAVLDKNPLEVDPEMLAEVQVMMTVKEDQMIYERGKCHE	uhgp-90	multi-phylum cluster
MGYG000004556_02251	MKTIYHNGTILTLAEPLRAEALLVEDGRIVSVGDKQTVLALQDEETVLVDLAGKCLLPGFIDAHSHICSYADTLDSVPLGAAKSFEQIAALLKTFIAENDLTHIEVVMGFGYDHNFLAEKTHPTKALLDQVSVDKPILITHQSGHMAVANSAFLKLSGLNDQTPDPEGGHFGRLENGELSGLMEETAFFMAAGCMGEGSIADKKRRLAKAQDIYLSYGVTTAQEGMLGAANDAVLQQLAAEETLKIDIVGYADIKDAHDLLEGHPERKTYQDHYRLGGYKIILDGSPQGRTAWLSQPYEGSDDCAYGAYSDEEVYQFLRKAALEGEQVLAHCNGDAASEQLLSQYERIVQEVPDAQIVRPVMIHAQTVRLDQLPRMKALEMIPSFFVEHVCQWGEVHRKNLGEERANRISPVHSALECGLTVTFHQDTPVLPPDMLHTIWTAVNRLTAAGNLLGAAERVSALEALKAITINAAYQYGEENTKGTLETGKTADLVILSADPLSVSPLAIKDITVEATIKAGQVVYQRA	uhgp-90	multi-phylum cluster
MGYG000012691_02035	MPGVLYYNGDILTMEPQLYAPAILVEGGRIRAIGPKQQLEAAFGPRIESFDLKGRTLMPAFLDPHSHITAYASTLALADLSQAKSFAQVKEILLDFMSRRKLPQGAWLIGFGYDHNQLAEHQHPDKALLNTVGAEIPVLITHKSGHMGAVNQRALEKAGIRADTPDPEGGHIGRIEGSREPSGYLEEKAFMALAALVPAPGLEEQKALLQQAEREYLKYGVTTVQDGLLQEQGFTLLRDTPLHVDVVGFADLKQSPALLQDHPEYCEGYRDHFRLGGYKIILDGSPQGRTAWMSEPYEDAPDGYCGYPVYSDAQVMQFIETALRDGVQLLAHCNGDAAAEQFISCYERALASHPGAANLRPVMIHAQTVRRDQLERMKKLHMIPSFFIAHTYYWGDVHRKQLGRRAYSISPARSALRLDLPYTFHQDTPVLPPDMLRTVQCAVTRSTESGAVLGREECISPLEALRGVTVNAAYQYFEEREKGSIQVGKRADLVLLSANPLKVPANEIGKIEVLATIKDGSVRYRKA	uhgp-90	multi-phylum cluster
MGYG000163786_00058	MYADIIIKNGRCVTMCGDGGADWVAAAGKMICAAGRGDDWQKLVRPGTQVIDARGGTVLPGFIDNHFHVMQTAVNMMSVDLGGARSHRELGEMLAAAEKREGAVLGCQVEESQFEEKRFPDRYVLDKYCSDSPVVLFSKEYHVSMLNTHALLYYKVPFSLEGVELDGSGLPTGIFRRNANYVLRSNVLRSLPDEFRMEAIHLAMSRLLENGITTCQEGATTADFAALFCGLANKGLLKMDVVSYPMYGEDVDKILADHEPFVSQDYTGHFRIGGLKMFFDGSPQGRTAWMTEPYTPGDEGEGYCGYGTMTDKAAYDFMRKAIDGNHQLLAHTNGDAAADQYLRVYKRALEDSPNPDKASLHPVMIHCQTARRDQYEQMAEINMIPSIFASHIWYWADVHLKNFGPVRGGRVSACHDALECGLPFTFHTDTPVLRPNFFEAVWCAAKRVTKGGAQLDENQKISVYEGLKAITVNGAFQYGELDRKGTLEAGKLADFCIVEKNPLKIELDEVRNLRVLETVKEGETVWTRK	uhgp-90	multi-phylum cluster
MGYG000004116_00320	MANSQTLYYGGEIVTMEEGTAPQAVLVEQDRIQMVGKLAELRAHCGPDTEMVDLKGTALLPAFIDAHSHITAWAQTMGLISLEGTAGFEEIQRRIRDFRDSRGVKPGEWMMGFGYDHNFLREGRHPDRWLLDDAAPENPLLITHASGHMGVVNSQALQILGIAADTPDPAGGHIGRQGENGEPTGYLEETAFTQISAALPRPSLEQLCRQLEMAQEDYLSRGITTVQDGLTHENEWMLLSHMAEAGRLRLDTVCYPDMKQSHDLLDTDSPYYRRYRNRLKIGGYKIFLDGSPQGRTAWMSQPYQGEKVYRGYPVYEDSQTAAFMEEAVERGIQLLVHCNGDAAAEQMIQTYAAAAGNKNVGLRPVMIHAQLVRKDQLRQMAALGMFASFFVAHTYYWGDVHLRNFGGKRAEKISPVRTAIREEVPYTFHQDTPVLPPDMLDTVWCAVNRITREGKQLGVEERISPYEALKAVTINAAAQYFEEDEKGSIRPGKRADLVILERSPLSCPPEEIRNIQVLRTIKDGKTLYEREGKTG	uhgp-90	multi-phylum cluster
MGYG000004078_00872	MKTQLFYHGDIITMDEENESPEAMFIRNGIIEKIGTLSEVEQLVEKETKIIDLQGKTLMPGFIDSHSHIVAFAQTLKFVNLSDCKSIHEIIEKLKQRKESQKIENKKWIIGFGYDPYLLKEKRHPTNLELDEVSKQNPILISHVSGHMGVTNSYGLKLMQIHENTPDIPGGHYGRNEKDGTLNGYLEENAFIQNAKVANQISDDEMVELLQEAQKIYLKNGITTLQDGLTKQQEWKLLKKAAEEKKIMVDTVCYIDISASEEILQEKENVRNNREETESNQPEYYHHLKIGGYKIILDGSPQGKTAWLSSPYENEKEYKGYPAKRDEDVEKAIQLALQNKMQILAHCNGDEAINQFITILEKFPKGEIQAIRPVIIHAQMIQKEQLKKIKELNAIPSFFNTHTYYWGDIHIKNLGWERAKAISPAKTAKALQLKFTFHQDTPVLPPNMLENVWCAVNRMTKDGKVLGEEEKIDVYSALKAITINGAYQYFEENKKGSFKEGKLANMVVLDQNPLKIEPKEIKNIAILKTFIEGEEQ	uhgp-90	multi-phylum cluster
MGYG000127033_00954	MKTFYYNGTILTMEDASLYAEAVCVENGRILAVGSFDDVMQYKKDGDQMIDLKGKTMLPGFIDAHSHFVGAANAMTQCDLSGCGSFAEIIDTIKAFAQKRKLTEDSWIIGCNYDQNFLKEKRHPDRYVLDEISRTNPVLLIHASSHMGVTNSRGLKIAQIDEHTEDCAGGKYGRVENTQIPDGYMEEKAFIEFQAHLPMTSMEELMYLIGEAQKMYASYGITTVQDGMVAKPLFQLLKSASSNGLLKLDVVGYADIMTAADLPEEERDYANRYKDHFKLGGYKVFLDGSPQGRTAWMSEPYEGDNAYCGYPIHTDEALRGYIELALEKKQQLLAHCNGDAAAEQYITQFERVLAETGTTNLHRAVMVHAQLVRKDQLQRMAAIGMIPSFFVAHTYYWGDIHLQNFGERRGSRISPVKDAIDLGMKYTFHQDTPVIPPDMMRTVWSAVNRISRAGRTIGEEQRISVLDALKAITIYAAYQYFEEQEKGSIACGKYADFVVLDQNPLEVPKEQLDQIKVRMTIKENEVIYRNGETDHE	uhgp-90	multi-phylum cluster
MGYG000042559_00260	MKAKIYYNGNIITMEDSICGDAILIKDKIIKKIGTKEEVFALKNKDTEIIDLQGKTLMPSFIDSHSHLIAFATTLKLVPLEDATSFKDIVKKIQDFKESNNIKKGDWIIGFSYDNNFLEENKHPDKSVLDSASSENPILISHASGHMGVANTLGLKQLGVTNETRDPEGGHIGRVEGSEEPNGYLEENAFFNVASKIKQPSSNEIFNSIEKAQNIYLSYGITTAQEGLMEENQFNILKAMANQNKLKMDVVGYVNLKKSKSVADNNREFIKKYINRFKIGGYKIFLDGSPQGKTAWLSRPYENSDDGYCGYPIYKDEEVEKFIDISLKEKMQLLTHCNGDAAADQLIDAFEKVLNLKEQSSENNIRPVMIHAQTVRADQIDDMKVINMIPSYFVAHTYYWGDIHIKNLGEDRAFKISPLKTTIEKGLIYTLHQDTPVIAPNMLETVWCAVNRITKKGIQIGENEKISPLDALKGVTINAAYQYFEEDKKGSIKEGKLANLIILDENPLTIDPMKIKDIKVLQTIREGEVLYSLK	uhgp-90	multi-phylum cluster
MGYG000180818_01859	MDILFENGTIRTLERNSPDAQALLVRNGRIAAVVHYWTAVEDQTGIDVRRVDLAGRTLLPAFLDAHSHFTAVANQFLQVSLEGCTSWADMQDRIRDYIRRERIPAGQWVTAQGYDHNLLSERRHPDRLCLDAAAPDNPVVICHQSGHMGVFNTAALERLGVTAQTPAPAGGVIGRENGTLTGYMEENAFLEFQKRVPMRPLESFLAAYRKAQDLYASYGITTVQEGLLRRELVPLYQALLADGSLKLDVVAYGDPEGAEAARQAFPESVRQYHRRFKLGGYKMFLDGSPQGRTAWLRRPYQGEQEYRGYGTLTDAEVLDMVHRAGTDGMQLLAHCNGDAACAQYLAALDAAAREGVDLAALRPVMIHAQLLGRDQLPEVRRLGVIPSFFVAHVYHWGDVHLENLGPGRAEAISPAGSAAEKGIPFTFHQDAPVIRPDMLETVWCAVNRVTRQGRVLGREERVDVRTALEAVTVHAAYQYFEETDKGTLAPGKQADLVILDRDPLAVPQEELRDIRVLETWKDGVPIFCREA	uhgp-90	multi-phylum cluster
MGYG000062648_00978	MGKTLYCGGSVITMISPAVHEALVEEDGVIRGVGRLADMRALAGADARVVDLQGGALLPAFIDPHSHIVQLADSMRFVSLAGCRCFEDIAQALTEFQKKNSVPAGRFLIGFGYDHTLLAEKQHPAKELLDKAAPAHPVLISHASGHMGCANSAALRLAGIDASTPDPEGGVIGRLPDSREPSGYLEENAFIQLSALVPPADEEEMLRLLEKAQQVYASCGITTVQEGYMRDRELPLLCRAAEDGRLFLDTVGYIDIKEHAGQMQQYGGRWKDYHGHFRIGGYKLFLDGSPQGRTAWMTSPYAPQEGQPSNYRGYPIYSDAQVRAFVQQAGREHRQLLTHCNGDAAIDQLLAAHERPSRERNVIIHAQLMRPDQLPRVRQLSLIPSYFVAHVYHWGDVHWQNFGPQRAETISPVASTKRLGIPFTLHQDTPVLPPDMLGTVSCAVRRMTRQGRLLGKDERVDVYTALQGVTAYAAYQYHEERCKGTLQTGKTADMVILSRSPLEMPDELPPDIRIRSTIKAGREIYSAGD	uhgp-90	multi-phylum cluster
MGYG000055001_01005	MAKTLYYNGTIITMSGSEPESAEAVLTENDKILAVGSLEAVQAAAESGKHQDTPILKDLKGAVMLPAFIDSHSHITAVARVLSFAVLQEAESFDGIIGILNRFKEERKLEPGDWIIGTGYDHNNLKEGRHPDRFILDAAFSENPVMVTHASGHMGVANSLALEKMGITADTKDPSGGRIGRAGGKNTGEPDGYLEETAFTGASSVIPEPGTEQLGRQLQAAEQLYLKHGITTIQDGRTGKEEWKLLKYAAEQGLLHADVVAYAALNDAHELTEENPAYTGAYCNHLRIGGYKIFLDGSPQGRTAWVSRPYEGEPEGYCGYPIFKDKEVQSYFETAFREGRQLLVHCNGDAAAQQMIGACRMAADTTGQDPAKTRPVMIHAQLVRPDQLKEMERLSITASFFTAHTWYWGDVHLKNFGEARALKISPARTAIDDGVNVTFHQDSPVIQPDMLETVWCAVNRISSGGHPMGLMERVTPYEALKAVTSNAAYQYGEENEKGTIEPGKTADFVILSASPLTVLPEEIKKIRVLETIKGGKVLYKSI	uhgp-90	multi-phylum cluster
MGYG000172842_03346	MDTIYYGGPILTMENQNDVPEAVLVKRGMIKKVGTLREVLDAADKNVKKKNLNGRCLMPAFIDAHGHISMNGQMALCADLSECTSFADIITVMKQYIVAKKMTAKDIVVGFGYDHNFLKEQSHPGKEILDQVSKDIPIMIMHVSGHLGCVNSAMLALAGIDSSTEDPQGGKIGRVDGSQEPDGYLEEAGMLSVQSTVMKKMKVNIREIMKGMQKVYIENGVTTVQDGATNKMALKLLKLSNTLGALKIDVVAYPLMNDGGREVIKDNPKMVRTYKKHLKLGGYKVVLDGSPQGRSAWMSQPYLGGEEDYCGYPWMPDEEVYQYALQAVDDNQQLLAHCNGDAAGDQFLNAYESALAKSSNPNKDNLRPVMIHCQTARNDQLDRMAEMNMVASIFVGHVYYWGDIHVKNFGEERGNHISPVKDAMDRGLSVNFHQDTPVTKPYMMHSVWCAVNRISRNGTVIGADQKISVYDALKAVTINAAYEYFEEDSKGSIKEGKRADLVILDRNPLETEAMELKDIKVLETIKDGKTIYVRK	uhgp-90	multi-phylum cluster
MGYG000164749_00357	MNVIYINGDILTMKEGQDSAEAVVEENGKIVFVGDKQKAFTYQRKDSRVIDLQGTCMLPGFIDGHSHFVSVANSLRLCDLANAKSFADIVKLMKIFQEKHGLKENEWLIGTGYDHNFLKEKKHPDRYVLDEISQDTPIYITHISSHMGVANSKALKLLDIKEDMIDPQGGRYGRDAKDKFSGYMEENAFLTFQKRVPMPDISQLFDLMKQAQDIYASYGITTIQDGMVTRELFALLKAAADQGIFHQDIIGYLDLAKAGDLEESCRPYFEDYHHHFKLGGYKVFLDGSPQGKTAWMLTPYKGDHQCGYPALQDDQLYQYIETSVKQHHQIIAHCNGDAAAKQYVDQFEKVMEKYPKAKDIRAVMIHAQLVRKEELKRMKAIGMMPSFFVAHTWYWGDIHIENFGYERACQISPVKTAVEEGLPYTFHQDSPVVPCDIMKSIWCAVNRKTRTGISIGKEQAVSVWDALKANTIYGAYQYFEEARKGSIEEGKLADFVILDHNPLTVNTKDLADIKVLCTIKEGNIIYRAK	uhgp-90	multi-phylum cluster
MGYG000069297_00516	MKIYINGDFITLENDNIEAIATENDKIIRTGTKTEIIKLSDDDTEIIDLKGNTLMPSFIDAHSHIFALAKSLMQISIDGLTSIEEIKHYLVEYKKENRTNEWIIVNGYDNNILKNREHITKQELDEIFPDAPIIIENKSRHNGIANSKALEKLGITKTTEDPEGGRIIFDTGLLEENAFIESIKKIPLPKIEEIINAFKEAQEIYASNGITMAQEGVITNELAKIYKLLANKNEIFLDIVAYMDYKNVNEIKKEYSEYINKYNNNFKIGGIKIFLDGSPQANTAWLREAYANEPEYYGYRIMKDEDVEEILENTKESNLQILAHCNGDKAAEQYINAIKKVSGLKRPIMIHAQLLGLDQLPDVNKFNIIPSFFISHIYYFGDIHIKNLGMKRAEHISPAGSSLKQNILFTFHQDTPVIEPDMFETIWCAVNRTTKAGKVLGEDEKVSVLEAIKAVTINAAYQYGEEEIRGSLKTGKKADLIIVDKNPLKVAKDELRNIKILKTIKDGKVIWENYSRI	uhgp-90	multi-phylum cluster
MGYG000095609_00074	MDTAIYYNGTILTMEEPLYAEAVLVEDGVIRQVGSREALFAQKRADTRLVDLQGAVLLPAFIDPHSHITALAQTLGLVNLSGCKNFGEITERLDAFIARTKPDKGQWVSAFGYDHNDLEEKCHPDRALLDRYPFPVVVTHASGHMGVVNRMGLQALGITASTPNPEGGMIGRCAGTQEPNGYLEETAFTSFTARIPQPPLEQQMHQMEQAQDIYLQNGITTAQDGFTKEAEWTLLHCLAGQKRLKLDVVAYPNLPDNRKIALEHPQYCKQYHNRLKIGGYKVFLDGSPQGRTAWMSQPYADASDGYRGYAVHTDEEVRSYMRQALQDHMQILAHCNGDAAAQQMIDAYAAEKTGEDIRPVMIHAQLVRPDQLARMGELGMIASFFVAHTYYWGDVHLKNFGEARATAISPVRAAIGNGVVYTFHQDTPVILPNMLETLWCAVNRISKGGYVMGEAQRVSPLEALKGVTLYAAYQYFEENEKGSIRPGKRADFVLLDRDPLQVDPMELRDLRVLATIRGGTVVYEGK	uhgp-90	multi-phylum cluster
MGYG000233307_00190	MKKILYNADFITMEDAINDNEVEAIYIENGRIKKIGKKEEVLSLKDSSTEFVDLSGKTVMPSFIDAHSHFFAVANDLSQINLNECNSINDIQKTILKYVQDNNLQENIWITANNYDYNNLIEGRNITKNELDKILPNNPIVIKNKSGHSGVINSKGLEILNISKDTISPEGGKIEKIDGELTGYLEENAFIENIKKIPMSGEKEMLNNIKKAQEKYASYGITTVQEGYLAKELIPIYKMMVEKNILNLDVVAYIEAKTIDLVEKDFTENIKKYSNNFKIGGIKIFLDGSPQARTAWMRTPYLSNGEKYYGYGTMQDDEVEEAIETAYKSNLQILAHCNGDKAAEQYINCIEKLEKTGEKIKEIRPVLIHGQLLDIDQLDKIKELGIIPSFFIAHVYHWGNVHIKNFGFERAERISPAGSCSKRNILYTFHQDSPVIEPNMFETIWCAVNRKTKDEKVLGENEKISVTDAIKAVTINAAYEYFEEKDKGSIKEGKLANLIIVDKNPLKIDKEKIKDIKVLETIKNGETIYNFIEI	uhgp-90	multi-phylum cluster
MGYG000060477_00564	MSQTLYFGGPIVTMERELYVQALLTEGERILYAGSLHGAEERAEGTVRRVDLKGRALLPAFVDAHSHLTAYANTFLQAGLEECASWEELGRRLSAFAAREGLAPGEWVRGEGYDHNELAEGRHPARQLLDAACPGHPVMIQHRSGHVGVFNTLALERLGVNEETPCPPGGRMERGPDGKLTGYMEENAFLQFQKRVPLPDTEDLLAAYDKAQRSYASYGVATVQEGMMPDQLIPLYRQLLERDLLWLDVVGYADADGQAAEAFSGHIRAYSGHFKLGGYKIFLDGSPQGRTAWMRTPYLGGGPQDRGYPVLTDRQVYDRMALALDQGMQLLAHCNGDAAAGQYLSVLEQLEREREAHLERPVMIHAQLLDLDQMDKVKELGVVPSFFAAHVYHWGDVHVKNFGAERAARISPAGAALERDIPFTFHQDTPVLPPDMLETVWCGVNRLTRSGAVLGPEQKIPVVEALAAVTIRAAWQYFEEGEKGSLREGKRADLVLLERDPLTADPMSLRDIPVLATWKDGRLIYRREG	uhgp-90	multi-phylum cluster
MGYG000094352_01429	MGQKLYANGIILTMEKQMYAEAVLVKDGRIAAVGRKAAVEACAGADTERVDLEGRTMMPAFLDAHSHFMACANGELQISLDGTKSFREIAERVREYIAVRHVEKGKWLTGKGYDHNFLEERSHPNRHLLDEAAPDNPLVITHQSGHMGVFNTEALLRLGISMDGNGAVREIPGGKIAVQDHIPTGYMEENAFVEFQKKIPLPSPEEFMDAVEKAQKRYASHGITLIQEGLVVDEMLPLYQKIVESGILKLDVVGYLDMKGAGKFLEAMGKHREGFLRHFKIGGYKIFLDGSPQGRTAWLRMPYTSGPEKEGYRGYPVHTDEEVCAFVRRALEEHMQILAHCNGDAACGQYIRVFEKAAAAEGKTLPADIRPVMIHAQLLGLDQIPNVKAMGMIPSFFAGHVYHWGDIHADNLGMERASHISPAASAEKEGIAYTFHQDAPVIDPDMLETVWCAVNRCTKNGKVLGSKERISVTDALKAVTVNTAYQYFEERERGSIAPGKRADFVILSENPLEKDKMQIRDIRVLATIKDGDVIYQRDTL	uhgp-90	multi-phylum cluster
MGYG000004815_00079	MKTIYLNGTVRTMAGGETAEALVEENGRILETGRADALLAAHPQAQRYDLQGHALLPGFIDGHSHITALAQTLLLCDLQGVKSFDEIAARLRAFRSERQLAPGAWIMGFGYDPTALAEGAHPTAAFLDAVLPENPALLTHASGHMGVLNSAALQALGVTRDTPAPEGGVIGRNPDGTPNGYLEEAAFTQITARAPRPGADQAVQSLLAAERIYLRNGITTIQEGLTRAPEWALLTAVREKLTADVVAYVDIACAGLLHENASYAAGYRGRLRIGGYKLFLDGSPQGRTAWMTAPYADDPDYRGYPVHSDAEVERCMLQAVRENRQILVHCNGDAAADQMIAAYRKARERCPNDVRPVMVHAQLVRRDQLAEMASLNMIASFFAAHVYHWGDVHLKNFGPERAAGISPVRTALALGVHCNFHQDSPVLPPDMLETLRCVVQRRTKNGVLLGPDERISPLAALHCMTAGAAYAYFEEDRKGTLEAGKIADMVVLNRDPAACTETELADLEVLATVKNGKAVYRKESR	uhgp-90	multi-phylum cluster
MGYG000183021_00047	MTVEQLFYNGDIITMENFDDAPEAVLVRDGNIIAVGMLEELKALTTAECQAISLQGKTLMPAFIDAHGHLSLMTRYTSMADLSTAESFEDIVHLLKEFRKQHNLIHGEYIFGYSYDHNFLQEHSHPTRDVLDQVSSEVPVVIWHTSIHMAVANSKALELMKIDANSQDPEGGIIGRYINSNIPNGYLEETAINPVYALQANITMDFEKQLYEAQMEYIKNGITTVQDGEVDYEAVSLCREMAEKGKLLLDVVAYPCFDSGCGLGNVMEENKDCVKQYKNHYKIGGYKTLLDGSPQCKSAWMSEPYENSGDYCGYPWLSDEVLEQHIKVVMEENQQILAHCNGDAAAEQYLRIYQKVLKESNNPNKFHLRPVMIHCQTVREDQLDIMKELQMIPSIFVAHVNYWGDIHLKNLGLARGRRISPVRSALDRGLMYNFHTDTPVIQPNIFHTVWTAVNRVTKSGVVCGAEQCVTVYEALKAVTIHAAYAYFEEQTKGSIKPGKRADLIIVDKNPLKVEPMDLKNIRVVATYKDGEILYGQ	uhgp-90	multi-phylum cluster
MGYG000002201_00806	MQRKDLAGKTLLPSFMDSHSHLTALAQTIGLVNLRETTSISEIVTKLEQYRKTRNIPKGEWIVGFGYDHNFLAEKRHPNKIDLKDFTENPILLAHVSGHMGVTNALGLEQMKIEKNTPNPEGGKIGKLSNGEVSGYLEETAFYQYGASILQWGEEKIISCIEEAQQEYAKNGITTIQDGLIKPAEWKMLQIASNRSALYLDVVGYVDYYHPEIVRKHPEYVKKYKNHLKIGGYKLLLDGSPQGKTAWMSAPYEGEKEYKGYPVHTDQEVQEAVHQSVLENNQLLTHCNGDNAAEQLIRAYEKEEKEKVKKTRPVMIHAQTVRKDQLVRMKAINMLPSFFIAHTYYWGDIHQKNLGKRAETISPAKTAEELQLPYTFHQDTPVIDPNMLETIWCSVNRKTKEGNVLGKGECIGVYEALKAVTQNVAYQYFEEDTKGTIEEGKLADFVVLDKNPCKVEKDTIKEIKVVETIKEGKTIYRD	uhgp-90	multi-phylum cluster
MGYG000000118_02165	MKQIYHGNVLTMSEDMRRSVREAENAVFPDGILTEDGIIRRVGSFDALRKEAPEAEVFDYGNGTILPGFIDGHSHLSAVAYSMILFNAKPSPSGNCDTPEQLIEEAKKFLRTITLEPGQWFLGLGYDNAVFPGERHLTRQELDQISTEIPIAITHVSGHLCAVNTKAMELYGYDKPGCDVPAGGEVDASGLLKEEAFLSPAKASVVKGPSPSQLMKALEQASDHYASFGITTMQDGKVRKGELELLKAAGKAGAIRGDLVIYLAPETAEEYLPKQYPAENSYESHCRLGGAKIFLDGSPQGKTAWLSMPYHIVPEGQPEDYCGMPVQEEQDVREFFEKCIRNRWQVNVHANGDAAIEQMLRCYEYALLNTKKGSGGNESLRPVVIHCQTVRREQLTRMAKLGMTASFFLDHVYYWGDYHYSSVLGAERASAISPLRWAEEEEIPFTLHQDSPVVEPNILFSIHNAVNRRTKGGRVLGENQRISVLEALEAVTVHGAYQIFEEETKGAIEPGRRADFVVLEKNPLETLPEEIKDIRITATVKDGRIIYKR	uhgp-90	multi-phylum cluster
MGYG000152014_01422	MKTLYFGGAVLPMDRPGKAQALAVEDGKILAVGALEEVEPLAQGARRVDLEGRALLPAFVDGHSHITALAQTLGLCQLSGCGSLEEMGRRMKAFRERWAIPAGEWVIGFGYDPNDLREGRHPTKGELDAALPDCPAMVTHASGHMGVVNSLGLQRLGVTAGTPDPEGGRIGRLEDGSPSGYLEEAAFTTMGSRIPRDPEAGLKNLERAQQVYFSQGIATIHEGLARQPEWDLLSSAAAKGLLRGDVAAYVDIQDSAALLAEHRDHLGQYRSRLKIAGYKLFLDGSPQGRTAWVEQPYLGGEPGYRGYPVHQDGQVLAFLEQAQREGVQIAVHCNGDAAAEQLLRCYGQAFARYGRDIRPMMVHAQLLRPDQVPRLKPLGMVASFFVAHVYHWGDVHVANFGQERASQISPARTALDSGVVFDFHQDSPVIPPNMVESLWCAVCRRTKSGQVLGENQRLPVWEALRAVTSNAAYALFEEGQKGTLSPGKRADLVLLDRDPLSCPPEELRDIRVVETIKDGETVYKNE	uhgp-90	multi-phylum cluster
MGYG000002439_04715	MAQILYNGTFLTMDAAIGEVEAVLVSDGRIKAVGSFDEVRSQVPDAEQKDMEGRTVLPGFIDGHSHISAVAYQLLMADLNPPPTGDCSSVEDVIEKMKAFLASKELAPGQWLMGMGYDNSVFPGGKHPTKEDLDRISREIPIVVTHVSGHLCVVNTKGMELMGYVGDHFVVPQGGVVEKSGLLKEHAFLGLDKMKGPSPEEVIRSVRDASRLYASYGITTVHDGKAGMSEYELLKAAGEQGLICNDVVIYFSPEAAEELLPHQYPAENGYHNRLRFAGMKLFLDGSPQGKTAWLSKPYYIAPEGEGQYYRGFPVQTEEYVMEMMKKAVENHWQINVHANGDEAIEQMIRCYTKTLEETKSGEQLRPVIIHCQTVREDQLERMKKIGMIASFFLDHVYYWGDYHYESVLGPERAGRISPLKEALNYGVSFTLHQDSPVVPPNVLFSIHNAVNRKTYKGRVLGEDQRISVHEALEAVTIHAAYQIFEEDKKGSITPGKYADFVVLDQNPEKADPERIKDIAVMEVIKEGKRIFPESGHDGNA	uhgp-90	multi-phylum cluster
MGYG000090150_02325	MTTLFHNATFYTMVAEGDRAEALVAADDGTISFVGALDDARRHAADAEAVDLQGAAVLPGFIDPHGHFSGAMQYVLYADLSLCASFDDIQRAIRAFIEARNVGPDDVVMATGYDQNELAEGRHPDKSVLDAVSTEVPIIAIHASNHMAVANSLLLQLAGIDASMPDPEGGRFGRVADTQEPDGYAEEPAAVNQLYAVTQPRMHLDVFAIADDMQQVYLEHGVTTCQDGATPASMADALCALADAGKLKLDVVSYPMHGEDVDAILASHADFDGPAYRRHLRIGGLKMFLDGSPQGLTAWMTEPYTSGPEGEDDWVAYGTMTDEEAVAFAKKAIDGGHQLLCHTNGDAAGDQLLRVYAAALDASDNPRKHELRPVMIHCQTMRPDQYERMAQLNMVPSIFSSHIWYWGDVHLKNFGPVRGGRISACGDALRAGLPFTLHTDTPVLRPNLLEAAWCAVNRVTKKGVQLDEDQKVGVYDALRAITANGAYQYGEEDRKGTLEPGKLADLAVLDRDPFAVDPADLRDVTVLATVKEGEVVYERP	uhgp-90	multi-phylum cluster
MGYG000139744_01011	MRTLYYNGDILTMENSSYEAIYIEDGIIKKCGDLATLKQVIPNDTKLIDLNNNCLMPSFIDSHSHLVSLAKTLNLVDLNNSTSIKEIISRFNQYIKITNPEKNKLLVGFGYDHNSLKECRHPLAKDLDQIAYPVMISHVSGHMGVINTKAMKLFKIDNSISDPAGGKYGRDENQQLNGYLEEQAYLMIASKSDETNTNLKEQCLEALKIYASYGVTTVQEGYMKEEEFSLLASLAKEKKLFLDVVGYVDIKDHQQLYQENTLYHQYQNHFKLGGYKLFLDGSPQGKTAWLSQPYLDSGDYCGYPIYQDEDVIKYVDYILQNNVQLITHCNGDRATKQLLDAFKNRPTNTRPVMIHCQTLRPDQLPQLKTINMIPSFFVNHLYHWGDIHLKNLGSRAHQISCIHSALKQELPYTFHQDSPVIPPNMLESVWCACKRETKSGIILGKNEQISRYNALKGITINAAYQYFEEKVKGSIAEGKIADLIILDKNPCKVAIDEILKINILKTIKDGLVVYSKDIQ	uhgp-90	multi-phylum cluster
MGYG000230111_00053	MKTLYYGGTIRTMEADGTAGALLTENGVIAAVGSLEQLRSWAKGAVEIDLEGRALLPAFIDAHSHFSGAAQALLQAPLDEAACFDDIADALARFIAQNHVPGGQWVVGKGYDQNALAEQRHPTRAVLDAVSADHPIMIVHQSAHMGVFNTRALELLGVTADTPAPAGGAIGKEGGALTGYMEENAFLHYQAETPMPDMDDLVDAYRRVQQMYASYGVTTVQEGMMPESLIALYQGLLARGLLELDVVAYPSLDALDAVCDAFPEAVRRYHNHFKIGGCKLFLDGSPQGRTAWMRTPYQGAADGYCGYGTMTDEAVRDALLAAWHSGMQPLAHCNGDAAAAQYLSAAAAIEREHPDFRDLRPVMIHAQLLDTDQMDETARLGVIPSFFIAHVYQWGDTHIKNFGLKRAGRISAAKAALDRGIPFTFHQDTPVLPPDMLGTVWCAVNRVTKGGVTLGADQRIPAEAALRAVTVNAAHQYFEETRRGSLRPGKAADLVLLDADPLAVPPEKLRDIRVLETVKAGETVWRA	uhgp-90	multi-phylum cluster
MGYG000181609_01548	MKTIYTNGNIITLEDYSGNTLVEENGKIIDIGDYQKLYKKGMKIVDLKGHTLIPAFIDSHSHISGYATSLLQVALDDCQSIQDIQKVIHKYIEENHIKSDEFVMCKGYDHHKLKEKRHVTKQELDTFSQDIPIIIQHQTGHCGVMNSEALQKLNIQKETKSPEGGKIDFDTGFLEETAFTYYLQKAPMASLESLKKAYLKAQQTYASYGITTAQDGMIVDALKSIYQMLIQDHIFYLDVVGYPGFDAADFMKDFQNHVKKYINHFKIGGYKMFLDGSPQNKTAWTISPYVDGTYGYPTLTDEQLKNNLIKAVQEDMQVLVHCNGDQAVQHYMDQYQRIHQQDIRPVIIHAQMMRPEQMNQAKALHMIPSFFLSHVYYFGDIHKENMGVQRAQMISPLHSALEHHLCFTMHTDAPVIQPNMIESLHIAVNRETQSGDILGKDECIEPLEALKALTIHGAYQYFEENEKGSLKVGKKADMVILSDNPLTVDQKKIKDIKVLKTIKDGQVIFDSQEDIVHNVNPSQTTNIF	uhgp-90	multi-phylum cluster
MGYG000002196_00410	MPGILFENGDILTMEPQLYAQAVLVEGGCIRAVGARQQLEKACGPEVTRVDLRGKTLMPAFIDSHSHITALASTLAFADLSGAKSLAGLRQLLLDFLNTHALKKGAWLIGFGYDHNQLAEHAHPDKALLNSISTEFPIMVTHQSGHMGAVNQRALELAEIRADTPDPEGGHIGRVEGSREPSGYLEEKAFLAVSSLVPAPDMAQQRALLRQAEQEYLKHGVATVQDGLLQEPGFALLCGASLHVDTVGFADLKKSPELLRQHPEYCGGYRNHFRLGGYKIILDGSPQGRTAWMSEPYENAADGYRGYPVYSDTQVVQMIETALREHAQLLAHCNGDAAAGQLLDCYERALAAYPDAADLRPVMIHAQTVRRDQLARMKKLRMIPSFFIAHIFYWGETHRKNLGSRADTISPARSALAFDLPYTFHQDTPVLPPDMLRTVQCAVTRETQGGAVLGREECISPLEALRGVTINAAYQYFEEQEKGSLRPGKRADLVILSANPLKTLADEIGSIEVLATIKDGETVYQKA	uhgp-90	multi-phylum cluster
MGYG000001699_01447	MSEKLYFNGDILTMENELYVEALLIKDDKIFKTGSKDQLIKVASKEVEFIDLQGKTLMPSFIDSHSHFSGYATSLLQVSVEESTNFNDIIDSIQNFIKKNNIKSGEWISVKGYDHNNLTEKTHPTKEILDKAAPNNPVALQHQSGHNGVFNSKALDILNIKSETPNPSGGIIEKENGEPTGYVEENAYVNNIQKVPMPSMEDLSTALVKAQDTYASYGITTMQEGMIVPMLGDILDLLRVKKLLKLDLIGYIDLRDYEILVKRFNSCIKKYENHLKIGGYKIFLDGSPQSRTAWMLEPYKNGEANYMGYPIYEDNALTEKVTLAIKDDMQLLAHCNGDAACKQYINAYNDAIKNAHTKNDIRPVIIHAQLLRKDQLDDVKRLNMIPSFFVAHVYHWGDIHVENFGFERASSISLANSALKKGIKFTFHQDSPVIEPNMLETVWCSVNRITKKGIVLGEDERIEPLEALKAVTINAAYQYFEEDLKGSLKENKLADLIILNENPLKVDKMDIKSIKVLETIKEGKTIFKL	uhgp-90	multi-phylum cluster
MGYG000243056_01141	METTLYFGGPIVTLEEPQYAQALVERGGRIAYVGDREEAERLAGPGARRVDLEGRALLPAFLDPHSHLLACAYARLQVPLGECAGWGEITDRLSRHVQERGVQPGEWVKGTGYDQNALAEGAAPDRFCLDRACPHNPVVIQHASGHAGVFNTLALERLGVLDGDCGLERDGQGELTGRGEENPFLDLLGRIPMDGLEDVLRAFQGAQEEYASHGITTAQEGLLQPVMAPVYQEILRRGLLYLDVNAYVPPADYDRLRGQFAQGVSASPGTFQVAGMKIFLDGSPQGGTAWVREPYAGGGCGTSTMTDDQVLSAFRQALDRDAQLLAHCNGDRAAEQYLTLLAQAEGEAGKKLCRPVMIHAQLLGLDQLERVKALGVIPSFFVAHVYHWGEIHVKNFGLDRAGRISPAGSALTWGIPFTFHQDSPVIPPDMLETIWCACVRRTKTGRVLGAEERIPVEAALRAVTQNAALQYGLEKELGTLRPGKRADFVLLSGDPLRTPPEELKKLQVERTIRCGRTIWSR	uhgp-90	multi-phylum cluster
MGYG000037852_01004	MILRTLYYQGTIITLEEPLYALGVLVENGLVKEVYYDQVPLDLKDTEYVDLQGKTLMPSFIDSHSHITQVATVLDMVDLSNCQNFSDLVTTLSSQLTPDKTCLIAFGYDHNQLQEKKHPNREVLDKVSCDIPILITHKSGHMGVGNGKFLELAGITEEKENPTGGLIGRDDTGHLTGYLEEAAFMEATSYLPEVSFDTLCTAYQKAEDWYLAHGITTAQDGKTGEKDFQLLSMLAKNQSLRLDIVSYIDMKTSGHLLLEHPEYKDYQNHYRIGGYKLFLDGSPQGKTAWLSRPYEKEATYCGYPVYTDLELENYLKKVVEDKKQVLVHCNGDAACEQFIRICSRLDSISKYRPIMIHAQLVREDQLKKMASLGIIPSFFVEHVYHWGDVHLENLGDRAYRISPCHTANLLGLPFTLHQDTPVLPPDMFHSIWCSVKRETSSGVVLGKEEQITVLDAIKAVTLHAAYSYFEENEKGSILPGKYADFIILDKNPLEVDVDSLLTIQILETIIRGKTVFVQ	uhgp-90	multi-phylum cluster
MGYG000004074_01328	MTKPHNILWTGGPILTMEEGPAPEAVLTSEGRIAAVGSLSALEAIAPSADRRDLQGRCLLPAFVDSHSHITALAATLDLCQLGAAGSFDDILSALKDFRHDRNIPSGGWVVGFGYDHNVLDERSHPTKEVLDRAFPDCPVLITHASGHMGVANSAALRAVGICAGTPDPSGGRIGRTSDGRTPSGYLEEAAFHAVSSAIPSPAPAEAVKNLKRAEEVYLSHGITLVQDGLTDQSRYTLLSGAGLTVDVIGYADMAGAPELAGRPGIGGYKIFLDGSPQGRTAWMLQPYAGSEDGYCGYPAHTDEAVTAFVAQALREGRQILAHCNGDAAAEQYLRCTARAAEETGLSPASIRPVMIHAQLVRRDQLARMADLSIIPSFFAAHLWYWGDVHMENFGPDRAATISPLRWAADLGLPFTLHQDTPVIAPDMLESVWCAVSRLTRKGRVLAPELRISPLEALRAVTIHAARQYFLEQDRGSIAVGKRADFVVLNADPVTAPPAGIRDIQVLETVKNGEPVWSRECP	uhgp-90	multi-phylum cluster
MGYG000001005_01276	MKTFYVNGRILTMEENALYAEAVCVEDGRIKAVGTEKEILKLKKEEDEIVDLEGKTMLPGFIDGHSHFAGTANSMTQCDLTNCTSFQEIVDAMKAFKEKRGLSDDAWIVGCNYDHNFLQEERHPDRFTLDKISETNPVLLIHASSHMGVTNSQGLKLQGIDEKAEDRPDGRYGRVEGTEIPNGYMEEKVFLEFQSKLPMTSLEELMHLMVEAQNLYASYGITTVQDGMVAKPLFQLLKAASDMGILKLDIVGYVDIMTATDLMEKTNPYVGKYEKHLKLGGYKVFLDGSPQGKTAWMLEPYEGETEYRGYPIHSDETLRGYIETALNEGQQLLAHCNGDAAAEQYISQFEQALGARTEKESYRPVMVHAQLVRKEQLERMKALGMMPSFFIAHTYYWGDIHRKNFGWDRASQISPAKDALDCGLKFTFHQDSPVVPPDMMRTVSCAVNRITKTGQILGEAERISVLEALKAITVYGAYQYHEEGMKGTIAVGKYADFVVLDENPLEAEKESLADIKVLLTIKENQVIYRRGEEHESA	uhgp-90	multi-phylum cluster
MGYG000175522_00306	MTKKLYFNGNVITVNNKEEVVQAVAIEDGKIIKVGTNEEILSLKDNDTEVIDLEGKTMLPGFIDPHGHIVPVAQTLMIVTLGDVTSKEELLARLEESLKNDPPSGDNWLIGFGYDNTKFEDGEHPTKFDLDKVSTEIPISVSHASGHLAAVNSKALELYGYVGEDYEVPEGGVVRTVSPDSKEPNGVLEENAILDSEKKKIVKAPGFEEILKAMVKAQKIYASLGITTTQDASVEEANGYNHILGACAQNNMLIIDVVGLATQPSTKNLMKDEGTPKREYFNHYKLGGAKTWLDGSPQGFTAWLSKPYYKVPQGQSKDYCGYGTQTDEVVTQYFVDCINMNVQVNVHVNGDEACEQFLRCYEKAVEITGHGTELRPVMVHCQALRYDQLDRVKALGAVPTFFCDHVRFWGDLHHDQVFGPERAQNISPIGWALEKGIKFTLHQDPPVKMPNQILAIHNAVNRKTESGRVLGEHQRIPVMEAIKAVTINGAYQYFEEDTKGSIEEGKLADLVILDKDILSIDKEEIETIKVLETIKEGNTIFKA	uhgp-90	multi-phylum cluster
MGYG000004233_02613	MKQTIYYGGTILTMDEKRCAEAVLTSEGRILAVGTYEEVEAAAGKEAETEKISLEGKTMMPAFIDAHSHFSAYANAMLQADLEKAESFEDIRNILRAYKEEHKIPDGKWIQGKGYDHNRLKEKRHPDKWLLDAALPSNPVMISHQSGHVGVFNTRGLEALGVTETTQAPEGGMIEKKDGKLTGYMEENAFIQYMKEIPMASMEEFSRAFEEGQRRYAANGITTVQEGMMIDELLPFYRMLTEQDRLYLDVVLYADIRRGEGLKQALEPYRNGYRDHVRLGGYKIFLDGSPQSRTAWLRAPYEGAEDGYCGYGTLSDEETKAAIRQAFRDQMQILAHCNGDAACEQYIRCYEEVRQEFPGQDIHPVLVHAQLLGRDQLERVKKLGMIPSFFVAHVYHWGEVHRENFGELRASRISPCKSALDQGIRFTFHQDTPVIAPDMMETVWCAVTRRTSRGYILGEEESIPVEEALKAVTIHAAWQYGEDREKGSITPGKSADFVLLDRDPYQTDPEALREIKVLQTIKAGRTIYQSGENR	uhgp-90	multi-phylum cluster
MGYG000000131_00286	MKKTIYYNGDILTMEPGGMPDAVLTEDGVIRAVGTREALFARSGRDTALCDLQGHTLLPAFIDPHSHITAYAKTVSLVSLEGCKSFEEIAERICRFQNENNLRKGEWISGFGYDQNDLKEGRHPDKTLLDQACGEHPVLISHASGHMGVANTLALHEIGVTAQTPDPQGGHIGRLPDGREPDGYLEETAFTGIKGLPQPTLEEQCSQMRRAQDAYLRYGITTVQDGLTRADEWRLLKLMAGQNALKLDIVSYIDLNLCKNLVRENPQFVNRYQNRLKIGGYKVFLDGSPQGRTAWMSRPYEGSDDGDYRGYPVYQDGQMREFMRIAESEGLQILAHCNGDAAAQQMIDAYAQAHAQRQRDIRPVMIHAQLVRPDQLTAMRRLSMTASFFAAHTWYWGDTHLKNFGRERGARISPAGSALRSGVNFTFHQDTPVVPPDMLFTIWCAVNRVTKDGEKLSQAECITPYEALEAVTVNAAWQYFEEDAKGSIRAGKRADLVILDRNPLRVNPMEIRNIQVLRTIKDGETVYEKTGSEKAAVL	uhgp-90	multi-phylum cluster
MGYG000212933_01353	MKTIYYNGDIITVNDKNMFAQALCEENGKITAVGSNEEILSIKKDGDKLIDLKGKTILPAFIDAHSHFTGYAHALEQCDLSNCKNFEDIINTMSNFINKNKFPSDKWIIGCNYDQNFLKEQKHPDRHTLDKISDTKPILIIHASSHMGVANSKALEIQKIDENTKDFSNGRYAREENSLVPNGYMEEKAFLDFQSKIPTPSVENLLNLINKAQNDYASYGIATVQEGMVAKPLFELLKYASSSKVLKIDVIGFADIATASDLFDKEPLYANKYHNHFKLGGYKIFLDGSPQGKTAWMSKPYENEKDYCGYPIYEDDELLKYIKLALNKKQQLLAHCNGDQAAEQYISQFEKALAEEKKSDCNRAVMVHAQLVRKDQLKRMAKIGMMASFFVAHTYYWGDIHLKNFGQKRGSQISPVKDALDLGVKFTFHQDSPVVPPDMLKTISCAVNRVSKSGKTIGENQKTDVLNAIKAVTINAAYQYFEENEKGSIEVGKNADFVILDNNPLSVDKNKIEKINVLETIKDGKVIFKSK	uhgp-90	multi-phylum cluster
MGYG000005195_02167	MKTIYLNGTIRTMAGSETAEALLEENGRILQTGRAADLLGACPAARRFDLQEHALLPGFIDGHSHITALAQTLLLCDLHGAKSFSEIAERLRAFCAARRTAPGEWVMGFGYDPTALAENAHPTAEFLDRALPENPALLTHASGHMGVLNSAAMQALGVTRDSEAPEGGVIGRKPDGTPNGYLEEAAFTQLSARMPRPGAKQTAQSLLAAERIYLENGVTTVQDGLTRAPEWALLTGVREKLTADVVAYVDIACADLLRENAAYADSFRGKLRIGGYKLFLDGSPQGRTAWMTAPYAGETDYRGYPIHTDGEVERCMLKAVRENRQILVHCNGDAAADQMIAAYRKARAACPNNVRPVMVHAQLVRRDQLAEMARLGMLASFFAAHVYHWGDAHLKNFGEKRAVGISPVRTALALGVHCNFHQDSPVLPPDMLETLRCVIERRTKAGVLLGPDERVTPLEALRCVTIGGAYAYFEENEKGTLESGKIADMVVLNRDPAACPAEALGELQVLATIKNGKTVYQREAK	uhgp-90	multi-phylum cluster
MGYG000001623_01935	MNKTIYFNGNIITVDENESIVQAILVEDGRIKALGTNEEVLALAQDAEKIDLEGKTMIPGFIDPHGHIAAIAQTLLLVQLGDATSVEEIKSRIRNYIANTKLPEGAWVIGFGYDNTKFEDKQHPTKFDLDDVSTEIGIYCTHASGHLAVTNSFGLEAYGYAGEDYVVPEGGVVQTVSPDSREANGILEENAIMAEDKKGIVPAPKFEQVLDSLVRAQDLYAELGITTAQDASLDPGYDQMLTVAGQMGKLKIDILGYALMPFTEQLMKTNEGTPKRDYVNHYKVGGGKAFLDGSPQGKTAWLTKPYYEAPEGESADYLGYPTQTDEDMVAYYKMCIENNWQVHTHSNGDAAIDQFFRCYKKALELTGNTTATTDLRPVLVHCQAIRKDQLERMAKLGAEPTFFNDHVWFWGDYHYESVFGPERAQNISPLGWAKEEGLKFTLHQDPPVKMPDQILGMHNAVNRKTQSGRVLGQQHKISAMDALKAVTINGAYGYFEEDIKGSLEVGKYADMVILDKNPLEVPSEEIKNIKVLETIKEGKTIFKK	uhgp-90	multi-phylum cluster
MGYG000270951_01198	MEQQLYIGGKILTMEKEEYAEALLVENGKIKAVGTQEELEAMGRGAECIRLHGAVVMPSFIDAHSHISGYAFSLMQASVEGAGSFSDIQAVIREFIRKNHIEKGKWIQVKGLDPTSLIEKCPPDKRILDEAAPENPVLLQHQSGHTGVFNTMALRLLGVTAETPVPEGGRIVLENGEPTGYMEENAYLAYLQKLPVPTMEELEKNFQKAQEIYASYGITTAQDGMVVGMLADIYRYLCSNKKLWLDIVGYADFREKETLLKKLQAYMDGYKNHFRLGGYKIFLDGSPQARTAWMRQPYEGEREYCGYPVLEDETVKEYVQKALSEGRQLLAHCNGDAAARQYIEAFETVLKGRPEAENIRPVMIHAQLLGRDQIEAVKRLRMIPSFFIGHVYYWGDAHIENFGRDRAAHISPAGSALRAGIPFTFHQDSPVTEPNMLESAWCAVARRTKSGVLLGEDERISPMDALKAVTVYGAYQYFEEKEKGSIRPGKKADLVILDRDPAKIKTEEIRNIRILETIKDGEPIYGSV	uhgp-90	multi-phylum cluster
MGYG000206468_01372	MAVLYKNGVMVTMNGDQTAEALIEKDGRIAMVGSLAQARAWQAAHPQEKLEERDLAGHALLPGFIDPHSHITALAQTVNLVHFDDVSSIGELQRKIKDFIGERQLPEGTWVQGFGYDHNFLIEKRHPTRAELDAVSASHPILIAHASGHMGVVNSAALKQLGIDASTPDPEGGKIGREAGSQKPNGYLEETAFTLLSRGFAAPDLDQLLDQLDQAQEKYLSYGITTVQDGITKRPDWAVLQAMAERKRLKVDVVSYVDLKDNEALIGEHPEYAQGYQNRLRIGGVKIFLDGSPQGRTAWMSEPYLGADSQYCGYPVYTDDQVDAFIDEAMGHHWQLLTHCNGDAAAEQLIRCTHRQQARHPEAAALRPVMIHAQLVRRDQLPRMKALNMTASFFTAHCWYWGDIHLRNFGQLRGGNISPMRWAIDEGLNVTMHQDTPVIMPNMLESVECACRRVTKGGQALNPELRITPLEALQAVTINAAWQYHEEDRKGSLEEGKLADLVILEKNPLSCPAEEIGTIAVLETIKEGVSVYTRK	uhgp-90	multi-phylum cluster
MGYG000223130_01094	MRKLFFNGDILTMENNLYCESILIENGIIKELGNKDDILSRNTNNIELIDLEGKTLMPSFIDSHSHITAFANTLAFVSLTSAKSFDDIINKIKDFKHMKNLEDSDWIVGFGYDNNILNENRHPDKYVLDKASSTNPIIISHASGHAGVLNSLALKKLNITSETKDPSGGLIGRFENSDEPNGYLEENAFINCSRGVSTPSLKNLSNLLIEAQNIYLSYGITTAQDGMINENEFNLLKHASTENNLFIDVVGYVDLKNSPEIVRNNTEYVKKYLNRFKIGGYKIFLDGSPQAKTAWLTKPYTSGPKDYVGYPIYKDTEVIDFIKTALNEDIQILSHCNGDAACGQFIDSFYEAKKSFTNPPNIKPVMIHAQTVREDQLDKMNEINMIPSFFIAHTYYWGDVHIKNLGKERAYKISPAKSALDRNIPYTFHQDTPVILPNMLETIWCAVNRITKDGLVLGDFEKITPLDALKGVTINAAMQYFEDDKKGSLKIGKLADLVILDKNPLKVDPLNIKDITVLETIKEGNTLYKKINNKKA	uhgp-90	multi-phylum cluster
MGYG000248022_00616	MEKLYFNGNIVTMEGEGDMVQAVLVADGKIKAAGDYDAVAAQKSADCELVDLQGKTLMPSFIDPHSHAASMAPMFADLCDLSACNNFDDIIAALKQYKEERNIQPGQPIIGANYDDNFLAEHAHPHRDLLDAAFADHPVTLLHVSVHMVVANSLSLAGVNFNDDMADIPGGEIGRYEDGRLNGYLAEAASYALLGSILGAMQKRIGELWPVAERQYLSHGVTTVQDGGNGEGVVQMLAAFDKAGMVKVDVVAYETSSPEAHETMEKYSNMRGKYDGHIKIGGYKVILDGSPQACTAWMTKPYEGTTECGVPIMKDADLDVCIKRALDDNMQVLAHCNGDAAGDQYMNSIERVMAQSDNPNKENLRFTMIHCQTARKDQVERMAKLKMIPSIFVSHVNYWGDVHMKNFGPVRGSRVSPVKDALDAGLKYNFHTDTPVIPPDMLRAVWTAVNRVTRSGAVIGEDQKVGVYDALKGITINAAYAYFEENEKGSIKVGKRADLVVLDKNPMAIDPMTIKDIKVLETIKDGVTVYQA	uhgp-90	multi-phylum cluster
MGYG000227322_00325	MEKVIYWNGTILTMDAARPQSEALLTDGGVIEALGTVEALSALSPEARMEDLRGCTLMPGFIDGHSHLSAAALQSLLVNVSPPPIGVCGSLDDILKALKKALSQGDFYEGQWLIAMGYDESKQGRRPARRDLDGVSDTMPIAVTHASGHLCVVNTPAMALLGYTGDNFSVPEGGFVEEDGLLKEQAFLSPLKQALMKGPTKEQSIEAVGRASALYASYGYTTVQDARTTPEDLALIQAAGERGLVKTDVALYLTPELARQALPKTAPQRGAYANRIRPAGYKLYLDGSPQGKTAWLSCPYLIPPEGRGADYRGFPTQSREEALAAMLECIENHWQINVHANGDEAIERMISCYREALARTGSREKLRPVIIHCQTVREDQLEKMKETGILASFFLDHVYYWGDYHYDSVLGPERARRISPLRSALEKGVTFTIHQDTPVVPPNAMLSVHNAVNRVTYGGRVLGAEQRISALQAVNALTVNAAYQLFEENAKGILAPGKLADFTVLEQNPLSVSETSLKDVKVARTVKEGEVIYDAGDFLG	uhgp-90	multi-phylum cluster
MGYG000001454_00811	MSQTLYYNGHIYTMEPGDQCRCEAVLVADGRILGAGALAAMEQLADAGVRRVDLEGKTLLPSFIDPHSHLSMLANTLHAVPLGDCTSYRQIVQRLREAVASGDLEPGQWVVGFGYDHNRLEEGRHPTRQVLDQVSSTRPVLITHQSGHMGVANTIALNEGGYTPQTPDPEGGKIGRDYATGELSGYLEENAFISFSSSASSLAPTFAQMLALCEKAQEVYLKHGITTAQEGMVKHQNFTLLRTLAEHGSLKLDLVGYVDLKDEAEIAKENPEYLRQYRNRLKIGGYKIFLDGSPQGKTAWLSAPYEGERDGYCGYPIYKDAEVERFCKIAMGEGMQLLCHCNGDAASQQYLDAFAAAKAALPDKDTCRPVMIHAQTVRPGDQVPRMKELGMMPSYFVAHTYFWGDTHLKNLGQERATRISPAASTLKAGIPFTFHQDTPVLEPDMLRTVWCAVNRISLSGADMGKAERISPLEALKAVTINAAYQYFEEDEKGSIAPGKLANLVILDQDPIEVDPMAICDIRVVETIREGETLYRA	uhgp-90	multi-phylum cluster
MGYG000006180_00286	MRNHMKRHALSFAAAVALVLGGGMQLCAAEKLATTVYHNGTIYTVTEDFHKPSQLNTPNTAEVVATLDGKIVFVGSESEARAKGLLNAANVGNIVDLKGKTMLPGFIDGHSHFPEQGKVDLFQANLNSAPIGKMNSIEDYIVALKERADKTPEGMLVSGWGYDDTLVAERTHPTKEDLDRASSVHPIIIKHTSDHLSAGNSLAFKLADFDAGDINAKGIYVRKGVEYPGVRTVKKADGTWDFTGVCAETEAMGLLDVPQTAKETIPNEGVRSVARASQIYAAAGVTTVDQGGSVFAMPIPQYGTVGYALNEIQTGLKHGVLGNRVIMHPFGYMVYGAAEIGEINRSVIGWTGAKLDTPPAGPEGTMGGDITSFSLKGIPAEMGGQAPKGLPAERIFMGAWKIIYDGSNQAYTGYFKTPGYYDPSFGDHPAGYTVAPGTSKETLEKMIDLYHGASQSIEVHTNGSWAAENYVTALEKAAAAHPSVKDTRDCAIHAQMMERQHIERLVGDYSKLDVTKDMYTELDGTAVDTDLRDALQNGEVMKKLNTINSYFVNHAYYWGDRHMDIFMGPGRAKNMNPCGWSVAYDQPFSVHNDTKVTPISPLRSMEDAVTRISAPTSLGSGGNLISGEGKDLDAQRSYPETKDGEQKPFWNYDQRVNVLQALHATTIVPAFQNHMDTKIGSIAPTKFADFTILDQDPFKIDPSGIAEIRVMTTIVDDKPIYGFLPDTDTFAGQIAAGFEQPSGVSVNTFTGNAIDHATAEEEYASLPKGSNRLGTFEFTAEIKGGSSAIFQMNFLGNGASVSELGLYKLHATKVVPYAYGRPSTDEMKTASGKWWIADIDDPTVALKASDTLAPNHTYMAFFIIADNDEDFDVETADGVIKDPVSLATTGALPDNGVSSDGGGSSSGGCTVGSAPAYDLLALFLAFSAVAVVRVVRRRED	uhgp-90	Thermodesulfobacteriota_cluster
MGYG000092686_02218	MKNRTSKYAFCFAAAIALVLGGGMQLRAADKKADTVYHNGTIYTVTEDFRKPSQLNTPNTVEVVATLNGKIVFVGSESEAKAQGFLNASNVNKIVDLKGKTMLPGFVDGHGHFPGQGELDLFQANLNSPPIGTMTSIKDYIPVLAALAAQTEEGKAVTGKGFDDTLVAEKSYPTKEDLDEASTKHPIVIVHTSDHINAGNSLAFKLAGFKRSDIGEDGVYVRDGKPYIGVRTVKKADGWDFTGVCAETEAMGLLNAATQNNSPDITDKSVRSVARASQVYTAAGVTTADLGGAVLAMPTEYGTVGFALNQIQVALQRGVLEPRVVVHPFAYMAYGPAEIGKINRMVLGWKGDDYSDPGDSPAKGSDITSLSLKGVSAQMGGKAPEGLPANRFFMGAWKIIYDGSNQGYTGYFKTPGYYDPEYGGYEKGYNGMPNATTFSKEVLEKTIDIYHAANQSVEVHTNGSWAAEDYVTALEKAVAAHPGITDTRDCAIHGQMMERQHIERLVGDYSKLDATKDMYTELSGTAVDPALRAALQDGELMRKQNLVNSYFVNHAFYWGDRHMEIFMGPGRAKNMNPCGWRAAYDLPFSVHNDTTVTPISPLRSMQDAITRISSPTPLGKGGTLISGEGKDLDAVAMYPETKDGTQKAFWNYDQRVNVLQALHAITIVPAYQNHMEDKIGSIAPEKFADFTILDQDPFKIDPATIASMRVTTTIVGDKPVYGVLPDSETFAMQIAPSYDQPNGTSVLSFNGTSIDNATADKDYAPLPKGSKRLGTFAFTAETTAGKSAVFQMNFLGNGATVGELSLHKLYANKTAPYAYGKPSADELPTASGMWWVADIKAPTKALAPADVLEMDHTYMAFFIIADNDTTFDIEPADGVIKDPVSLATTGPLPNNGNSGSSNDDGGSSSGCTAGAPPSSDAMACRSVSASTTPRTVLPFAEMAL	uhgp-90	Thermodesulfobacteriota_cluster
MGYG000274426_01722	MKKQIRKHALSFAAAITMILGGGMQLYAADKLADTIYRNGKIYTVTEDFHHPSKLEQPNTAEIVATLNGTIVFVGTEAEAKAQGYLDIKDIKEIDLKGKTMLPGFVDGHGHFPNQGGIDLFQANLNSPPIGTMESIEDYIKVLSDLAANTPKGCNVTGVGYDDTLVKEKRHPTKEDLNRASQEHPIVIKHTSEHLAAANSLAIKLSGLNSADINAQGVYVHNGETYDGVYTKKNADGSWDFTGVFAETKAMGLLQLGAYDAAITDKATKGIARSSQVYAAAGVTTADQGASVLAMPALINGEYKVAGYALAELQQALDRGALLPRVVAHPLGYTLYGTLEMGMLNRMALGWSGATFEEKGSSPEMGADITSLALKNIAINAKAPEGLPENHIFMGAWKFIYDGSNQGYTGYFKSPGYWDVGEHGPGYNGLPSAVTYTKEKLEDLVDLYHRNDQSIEVHTNGSAAAEDYITAVEEAVAAHPSIKDRRHTSIHAQMMERQHIERLIGDYSKLDATRDMYTDLSGTAVDTDLRAALNNGTLMKDQNMINSYFVNHAYFWGDRHLETFMGPGRGKNMNPAGWSAAMDQLYTFHNDTTVTPISPLRSLESAVTRLSAPTALGPGGTLVSGEGKDLDAKVMYPETKGGAERSFWNYDQRINVLQALHGVTIVPAYQNHLENRVGSIAEGKLADFVILDKDPFQIDPTDLAEMRVAATIVGGDVVHGILPASDIFVGQFAASYEQADGVSMPHHITSTLISPKDAEKQFAPLPKDTKNLGTVDFTADVTEGKSAVFQMNFLGNGAPLGSLQLHKLTANTATEYAYGKPSLDDMGTADGQWWVASLENPTVPITDMSTTLDMDHTYVAFLVIADNGDYDSADALGKIADPFALSTTGNLPNNGSTPGDGDGESSDDGSSSGCTVGSTPSYDLLVLLLGMSAVAAIRVLRRRNEQ	uhgp-90	Thermodesulfobacteriota_cluster
