## Supplementary Tables for "A class of metallohydrolases expands bile salt hydrolase activity in the gut" (part 2 of 3)

### Sheet: S9. Validated MBSH clusters (continued)
Sequence_name	Sequence	Database	mbsh_cluster
MGYG000002846_02534	MAFRMKTLFCAMGLALVLGGGGPAHAAALKADTVYHGGNIYTVTEDFHKPSALDKPHMAEVVATLGGKIVFVGSEAQARTQGFFDPNNVGKIVDLKGKSMLPGFVDGHSHFPNQGRIDLFQVNLNSPPIGAMNSIVEDYIPALAARAAQTEKGKVVDGVGYDDTLVKERRHPTKEDLDKASLDHPIVVLHTSEHLRAANSLALKNSGIDSKDINADGVYVRNGVEYPGVRTRKAADGSWELTGVFAESAAMGLLSAGDAPAVTNKGVKAVARTSQVYAAAGVTTADQGAGTFAMPAGFGPDGKITSYTGYNLGEVQGGLQQGVMDIRLILHPFGYMNIGNIFDLGEVSRMSLGWTGDGYKVKGADSPSVGDDITSLSLKNVQGGEAPKGLPADRIFLGAWKFVYDGSNQGYTGYFKTPGYWDPAWGGYEPGYNGLPSAVTYSREKLEEMVDFYHAMAEPIEIHTNGSQASEDFITAVEKAVAAHPDVKDTRHTSIHAQMMERQHIERLVGDYSKLDATRDMYNNLSGTAVDTGLRAALGNGQLMRDQNLINSYFINHAYFWGDRHLEIFMGPGRGKNMNPAGWSVAMDNLYTFHNDTTVTPISPLRSLQSAVERRSAPTSLGAGGTLVSGQGKDLDAVASYPEVKGGAEKPFWNYDQRINVLQALHGLTIVPAYQNRIEDRVGSIATGKFADFVILDQSPFNAAPGQLAAIRVASTIVGDKVVYGVLPDSESFVSQLNVAYMQPNGVTPSNFQYEVIDSATAEKKYASLPKGSNRFGTFSFTCEAPAGKSAVFQMNFLGNNATVSEFSLYKLSENRAATYTYGMPSNDELPVASGKWWIADIDAPTRALEPSDTLVMDHSYIAFFVIADDDPVFDADKSSGKIADPVALASTGPLPRNGRGGSPAGGGDGSGGGCTVGSTPAYDLLFLLLGLGMIAAIRIWRGRGNA	uhgp-90	Thermodesulfobacteriota_cluster
MGYG000006268_00908	MQLHAAVMKADTVYHGGKIYTITEDFHKPSALETPNTAEVVATLNGQIVFAGSEAEARSQGLFDKGTAARIVDLKGKTMLPGFVDGHSHFPNQGRIDLFQVNLNSPPIGKMNSIEDYVTAFAEVAARTEKGKVINGVGYDDTLVKERTHPTKDDLDRASRDHPIVALHTSEHLRAVNSLALANSGLYDKDINEKGVYVNPKDGKEYPGVHPRKAADGSWELTGVFAESAAMGLLGAGEAPTVDNSGAKAVARTSQVYAAAGVTTADQGAGVFAMPTVINGQFQYAGYNLSEVQNGLAQGVMGVRLILHPFGYMNIGNGLDLGAISRMALGWTGTGFTEKGASSPSVGDDITSLSLTGVAIGGKAPEGLPADRIFLGTWKFVYDGSNQGYTGYFKKPGYWNPSFGGYAPGYDGLPSAVTYTREKLEEQVDFYHAKSEPFEIHTNGSQAAEDFITAIEKAVAAHPDVKDMRHTSIHAQMMERQHIERLVGDYSKLDATKDMYESLSGAAVDTDLRARLGNGQLMRDQNLINSYFINHAYFWGDRHLEIFMGPGRGKNMNPAGWSVAMDNLYTFHNDTTVPPISPLRSLQSAVERVSAPTSLGAGGTLVSGEGKDLDAIVYYPEVKGGTEKPFWNYDQRISVLQALHGLTIVPAYQNRLEDRVGSIKEGKFADFVILDRDPFAVKPSELASIRVASTIVGDTVVHGVLPDDESFASQLAPAYIQPGGVTPTDFKSQSLDPATAEKTYASLPEGTKRLGTFDFSATIPAGKSAVFQMNFLGNGEAVNTMSLLKLTETKVTSYEYGMPTPAELETASGKWWIADIDAPTKALKADDTLMMDHTYTAFFVIADNDPVFDHDGTDGVIADPVALATTGPLPDNGTNVGSSDYGGSSSGCTVGSTPSYDLLLLFLGLSVTVFLRTVRRKTAK	uhgp-90	Thermodesulfobacteriota_cluster
MGYG000239978_00651	MKTRSKKHVLSFAAVMALILGGGMQLHAADRLADTVYHNGKIYTVTETMEEAKDVKNAKKADVVATLDGKIVFVGSKAEARAKGYFDDAKVRKIVDLRGKTMLPGFVDGHGHFPGESTMDLFTVNLNCPPLGPVETIADLVELLKVKAESISPDGWVKGSNYDDSMIAEKRHPNRDDLDNVSKQHYVVATHSSGHMCAVNSYIIDNIIMPKGKIVGNEFILNETGKSVDGVEIKNGRLTGMLFETNAMGLFSAPGLTKEQNLQLTARGSQAYAAAGVTTADQGASVLTSLPAYQGSVGNKELNIRVIFHPLTFAYNGIYNHTLLKWNTNGTPNDPLDDAPTAASPKVGEDLTRFVAGQNDPSALPENYLLFGAWKQIYDGSNQGYTGYFKHPGYWDKGANSGNDPVTGKPDPNAPDALLGLTGTLNFSREELISSMDFYTKHGQPVETHTNGSWAAEDYMTAIELAIANHPETKDIRHTFIHGQMEERQIVERSVGRYDSLDSTANMYTDLSGTARVEGVDTDANGKAWTASDLRAALKNGQLIKDQNLVSSYFINHTYFWGDRHLEIYMGPGRGKQQNPQGWAAAYGHHFTSHNDCPVTPVSGLRSIQSSVTRTSTGGQVLSGSSTDLEATAMYPETKGGAERAFWDFDQRLNPIQAIHAVTSTPAYQNHIERLIGSIEEGKLADFVILDKDPVDVAAEAPLTLADIRVTATIVGDGVVHGILPDSDIMIGQMSAGYGQADGVTVSNLQYNKIAHADAEKSFGAIGKGENRLGTLGFTANVTEGKSGVFQFSFLGNGATVADFKLYKLHEASTDIYTYGRPAPGEMDSASGNWWIADMATPTVALETGDKLDMNKTYIAFFMIRDNDGTFDADSTPGVIKDPVSLVTTGPMPDNGDNGDNGASSDDGGSSSGCTVGSTPSYDLLVMFLGLSAVAAIRVLRRRED	uhgp-90	Thermodesulfobacteriota_cluster
MGYG000087591_01241	MILGGGMQLYAADKIADTVYHNGKIYTIAETAQEAKDIANAKKADVVATLNGKIVFVGSEADAKAQGYLDAAKVNKIVDLRGKTMLPGFVDGHGHFPGESQIDLFNVNLNCPPLGPVVNMDDLVRLLKVKADNTKAGDWVQGSNYDDSMIAEKRHPNRDDLDKASTQHPVMAMHSSSHMCAVNSYVIEREIMPKGKIVGNEFILKDTGKAVDGVEIKDGRLTGMLYETNAMGLFTRPSLSTAQSLQLTARGSQAYAAAGVTTSDQGASMLASLPAYQNSVGNKDLNIRIILHPLTFAYGGVSNHAFLKWDTNNTPDPFDDAPTAASPKVGDDLTRLVVGQNDPSALPENYLLFGAWKQIYDGSNQGYTGYFKHPGYWDKGANAGNDPVTGKPDPNAPDALLGLNGTLNFPRETLIASMDFYTKNNQPVETHTNGSWAAEDYMTAIELAIANHPDAKDLRHTFIHGQMEERQIVERSIGKYDELDSTANMYSDLSGTARQEGTDTDANGKAWTASELRAALKNGKLIKDQNLVSSYFINHTYFWGDRHYEMFLGQDRAERISPLRSALKRGIPFSNHNDTFVTPIDPLLSVWSAVNRRTSGGRILGENQTIPVMDALRSVTSWAAYQACEERIKGSLEPGKLADFVLLEANPLTVAKETIKDIRISATIVGDEVVYGSLD	uhgp-90	Thermodesulfobacteriota_cluster
MGYG000096580_01701	MKNRAKKQVLSFAAAMAMILGGGMQLYAADKIADTVYHNGKIYTIAETAQEAKDIANAKKADVVATLNGKIVFVGSEADAKAQGYLDAAKVNKIVDLRGKTMLPGFVDGHGHFPGESQIDLFNVNLNCPPLGPVETMADLVRLLKVKADNTKAGDWVQGSNYDDSMIAEKRHPNRDDLDQVSKDHPVVATHSSGHMCVVNSYVIENIIKPQGRIEGDKFIRTKTDEAVTGVVIKNGDLTGLLQEMDAMGLFTKPGLTSEQNLQLTARGSQTYAAAGVTSADQGASMLSSLPAYQDSIGDKDLQIRVILHPLTYLTVGGLNHQLLKWDTKGTADNPLDDTPTADSPNVGDDLTRFVAGKNDPSALPENYLLFGAWKQIYDGSNQGYTGYFKHPGYWDKGGNTPNDPVTGKPDPNAPDDLLGMTGTLNFSREKLIASMDFYTKNNQPVETHTNGSWAAEDYMTAIELAVANHPTVKDLRHTFIHGQMEERQIVERSIGKYDELDSTANMYSDLSGTARQDGGVDIDANKKAWTASDLRAALQNGKLIKDQNLVSSYFINHTYFWGDRHLEIYMGPGRGKQQNPQGWAAAYGHHFTSHNDCPVTPISGLRSIQSSVTRTSTGGQVLTGSSTDLSAKAMYPETKGGAEREFWDFDQRLNALQAIHAVTIGPAYQNHLEPLIGSIEEGKLADFAILDQDPIEVAATTPLEIQDIRVATTVVGDNVVHGFLPDADAFVSLVNAGYGQADGVTVSNLSSSKIDHATAEKNYGAIGKGEKRLGTLQFTANITEGKSGVFQFSFLGNDATVAEFKLYKLHDTTTDLYTYGKPAPEQLDSTSGHWWIADMAAPTVPLTEADKLEMDKSYIAFFVIGDNDGTFDADDTPGVIKDPVSLVTTGPLPNNGNSGSSNDDGGSSSGCTVGSTPSYDLLVLFLGMSAVAAIRVLRRRNEQ	uhgp-90	Thermodesulfobacteriota_cluster
MGYG000039831_00489	MRSIQSAVTRVSGDAIASLGQENLTVNGEGKDLNATAQYKERITDTETRAFWTYDQRINPLQAIRANTITPAYQNKVEDRLGSIEEGKLADFVILDEDIMDVANSEPLRIAKMRVATTIVGDDVVYGFLPDTKSFASTVYAGYDQPSLDAVVTMKDSQLIDDATAEKEYASLEANEKRFGTYSFTAEVEAGSSAIFQMDFLGNGEKVDALKLYKLAANSKTEYTYGRPSASEMASASGQWWIGSFDNPTVALPSDTVLEKDKTYVAFFIIRDNDATFDADTADGVIVDPVSLVSTTGTLPTNGGTADQVYGNDDGGSSSGCTVGSTPSYDHKMSNSAKGKSKKYSASQLFTGGTFMKNRVKKQALSFAAAMAMILGGGMQLYAADKIADTVYHNGKIYTIAETAQEAKDIANAKKADVVATLNGKIVFVGSEADAKAQGYLDAAKVNKIVDLRGKTMLPGFVDGHGHFPGESQIDLFNVNLNCPPLGPVVNMDDLVRLLKVKADNTKAGDWVQGSNYDDSMIAEKRHPNRDDLDKASTQHPVMAMHSSSHMCAVNSYVIEREIMPKGKIVGNEFILKDTGKAVDGVEIKDGRLTGMLYETNAMGLFTRPSLSTAQSLQLTARGSQAYAAAGVTTSDQGASMLASLPAYQNSVGNKDLNIRIILHPLTFAYGGVSNHAFLKWDTNNTPDPFDDAPTAASPKVGDDLTRLVVGQNDPSALPENYLLFGAWKQIYDGSNQGYTGYFKHPGYWDKGANAGNDPVTGKPDPNAPDALLGLNGTLNFPRETLIASMDFYTKNNQPVETHTNGSWAAEDYMTAIELAVANHPTVKDLRHTFIHGQMEERQIVERSVGKYDELDATAKMYRDLSGTARQEGTDTDAHGKQWTASDLRAALQNGKLIKDQNLVSSYFINHTYFWGDRHLEIYMGPGRGKQQNPQGWAAAYGHHFTSHNDTPVTPISGLRSIQSSVTRTSTGGQVLSGSSKDLSAKAMYPETKGGAECEFWDFDQRLNPLQAIHAVTVTPAYQNHIERLVGSIEEGKLADFAILDQDPIEVAATTPLEIQDIRVATTVVGDNVVHGFLPDADAFVSLVNAGYGQADGVTVSNLNSSPIDHATAEKNYGAIGKGEKRLGTLQFTANITEGKSGVFQFSFLGNGATVAEFKLYKLHDTTTDLYTYGKPAPEQLDSASGYWWIADMAAPTVPLTEADKLEMDKSYIAFFVIGDNDGTFDADDTLGAIKDPVSLVTTGSLPNNGNSGSSNDDGGSSSGCTVGSTPSYDLLVLFLGMSAVAAIRVLRRRNEQ	uhgp-90	Thermodesulfobacteriota_cluster
MGYG000174658_01874	MKNRVKKQALSFAAAMAMILGGGMQLYAADKIADTVYHNGKIYTIAETAQEAKDIANAKKADVVATLNGKIVFVGSEADAKAQGYLDAAKVNKIVDLRGKTMLPGFVDGHGHFPGESQIDLFNVNLNCPPLGPVVNMDDLVRLLKVKADNTKAGGWVLGSNYDNSVIAEKRHPNRDDLDKVSTTHAVVATHSSGHMKAVNSYIIDTIILPQGKVVGNDFIKADGKKVDGVEIKNGKLTGMLFEMDAMGLVTAPALKPAESLQLTARGSQAYAAVGVTTADQGGSMLNTLPALQGSVKNKDLQVRVILHPMTYLVAGQLNHKALKWDTKANPLDDTPTSASPSVGGDLTRFDAGQDASALPENYLLFGAWKQIYDGSNQGYTGYFKHPGYWDKGNNAPNDPVTGKPDPNAPNDLLGMNGTLNFSREKLIASMDFYTKNNQPVETHTNGSWAAEDYMTAIELAIANHPDAKDLRHTFIHGQMEERQIVERSIGKYDELDSTANMYSDLSGTARQEGTDTDAHGNQWTASDLRAALQNGKLIKDQNLVSSYFINHTYFWGDRHLEIYMGPGRGKQQNPQGWAAAYGHHFTSHNDTPVTPISALRSIQSSVTRTSTGGQVLSGSSKALSAKAMYPETKGGTEREFWDFDQRLNPLQAIHAVTVTPAYQNHIERLVGSIEEGKLADFAILDQDPIEVAATTPLEIQDIRVATTVVGDNVVHGFLPDADAFVSQVNAGYGQADGVTVSNLNSSPIDHATAEKNYGAIGKGEKRLGTLQFTANITEGKSGVFQFSFLGNGATVAEFKLYKLHDTTTDLYTYGKPAPEQLDSASGYWWIADMAAPTVPLTEADKLEMDKSYIAFFVIGDNDGTFDADDTPGAIKDPVSLVTTGSLPNNGNSGSSNDDGGSSSGCTVGSTPSYDLLVLLLGMSAVAAIRVLRRRNEQ	uhgp-90	Thermodesulfobacteriota_cluster
MGYG000182870_01279	MKNRVKKQALSFAAAMAMILGGGMQLYAADRIADTVYHNGKIYTIAETAQEAKDIANAQKAEVVATLNGKIVFVGSEADAQTQGYLDAAKVNKIVDLRGKTMLPGFVDGHGHFPGESQIDLFNVNLNCPPLGPVVTMQDLIDLLKVKADNTPSGGWVLGANYDDSVIKEGRHPNRDDLDQVSKDHYVVATHSSSHMKAVNSKVIDDIILQNGSIVGGVFQGKDGKKYDGVEIKDGRLTGMLFEMDAMGLVTAPALKPAESLQLTARGSQAYAAAGVTTADQGGSMLSALPTLQGSVKNKDLQVRVILHPMTYLVAGQMNHNALKWDTKGTANPLDDTPTSASPSVGSDLTRFGAGQDASALPENYLLFGAWKQIYDGSNQGYTGYFKHPGYWDKGNNAPNDPVTQQPDPSAPNDLLGMNGTLNFSREALIASMDFYTGHNQPVETHTNGSWAAEDYMTAIELAIANHPEAKELRHTFIHGQMEERQIVERSVGKYDELDATAKMYRDLSGTARQEGTDTDAHGKQWTASDLRAALQNGKLIKDQNLVSSYFINHTYFWGDRHLEIYMGPGRGKQQNPQGWAAAYGHHFTSHNDTPVTPISGLRSIQSSVTRTSTGGQVLSGSSKDLSAKAMYPETKGGAECEFWDFDQRLNPLQAIHAVTVTPAYQNHIERLVGSIEEGKLADFAILDQDPIEVAATTPLEIQDIRVATTVVGDNVVHGFLPDADAFVSLVNAGYGQADGVTVSNLNSSPIDHATAEKNYGAIGKGEKRLGTLQFTANITEGKSGVFQFSFLGNGATVAEFKLYKLHDTTTDLYTYGKPAPEQLDSASGYWWIADMAAPTVPLTEADKLEMDKSYIAFFVIGDNDGTFDADDTLGAIKDPVSLVTTGSLPNNGNSGSSNDDGGSSSGCTVGSTPSYDLLVLLLGMSAVAAIRVLRRRND	uhgp-90	Thermodesulfobacteriota_cluster
MGYG000038788_01870	MRTALKKHAATLAVALCLVGGVVFSTRSAAPNADSVYYGGKIYTMTDVLNDSGTPDFSKLKGLSADKAKIAEVVAAKNGKIVFVGSEAEARAQGYFDAARKVDLQGHVMLPGLIDGHGHFPGQGTDDLYKVNANSAPLGPIHDIGELQEAIRAKCASAGSGDNVIGYSYDDLRLGAHPTLEQLNAACPDKPVYVTHISGHMAVANGKALVLGGLASNVDGTPTPLADSLIGVKKTNGKLNGLLMETAAMQPVNTKVGVSNVDTQKTIARANQVYAAAGITTADEGITVVPNTLPQYQKALVNGNLTLRVAMHPAALYGGPALYGNVNREAMGWNTSSADTTNVKFLDGSSALRTGADMTRHTYTIIVSPLPAAMKNTNIPLPAGLNGKENMLMQGAHKILFDGSPQGYSAWLKEPGYYYDYYNFGAGSNNPDVPASSYFIGTGDLNCKIDEMTVLMDNYQKAGISTETHTNGSAAAEYWAAALEHAVAADNGAHVDTRHTSIHGQMMELQLIQRLTGNYAAAAKDIQTYGDDMYRNLQGAFEGRSYNAANVNGLDMADLSAKMKAQNIFMSYYINHTYFWGKAHMEKIMGPGRARNMSPVGWSILYDQPYSFHNDTDITPIDQLRSIQSAVTRRALDEGVPPIHGTDGLKELGHMVEGDAVKDTVRMKFWDFDQRVNALQAMLGVTYLPAWQNKLDDRIGSLQPGHYADLTILDLDPVQVASAAPLNLANIRVTSTIVGDHLVYGFLPGSLTFAAAPKVAYVQNAGVTVSGLTAASLSNEEADKIHALQKGETRYGTYDIDANVSTNGDVGVFQMELLGNNAPVKAFRLYSVANSNAPEAFAYAHDMTDGGNFWIAPLSDPLVPLAEDDVLSMNKAYVLFYTMKDGGKFDAARTRAGADGKITGSVALVTSGSLPTNRSSAGNSGGGDDSGGGCTIGATPSYDLLILLLALAGVAVLRSLRRRNMP	uhgp-90	Thermodesulfobacteriota_cluster
MGYG000017777_01708	MKRILKKHAATFAALVCLLGGAAFVDSAPAPDVDTVYYGGKIYTMTDLLNDQEKFDFSKLKGLSPDSAKTTEVVAVKGGKITFLGDEGTAKAGGYLDVAADKKVDLQGHVMLPGLVDGHGHFPTQGMYDLYEVNLNSQPLGPVATQQDILDAIGAKCRSASAGEWVLGWNYDDSLIQPAGHPQKDAIDTVCPGNPVWLRHISGHMGVVNSKALALARTNDPTNYAQLVGTGNVNETTGLMLETQAQSLVMTEPTFPENASNPDRYDDQKSLARASQVYVAAGITTADDGGHVAFLHLPLFQEGLVRNAVKPRVVFHPSGFTQAVPTMDIDSGGFLNRATFGWTNNGGSLGNPTLDFYGNGSNATPTGSDITQFKAKVVSGGSLVDGTLPAGLDSNLKNRIFLGAYKLFSDGSPQGYSALMKRPGYYDWGDHTAAESYDAASQGEPKYLASLSAGNTSSENMKKVIALYHKYGVSTETHTNGNLGAEEWMAAMEAAVSDPANSGVSDTRHTSIHAQFMELQQVQRMTGNYAAAEKAIAADTAEKTYTNLLGAFEDRGYKAANVNGLDMAILSERMKAQNLFNSYYVNHTWWWGKRHYEIFQGPGRANNMSPVGWSLEYNQPYSFHNDTFVLPIDQLRSVQSGVTRATAASPVDAGGQVISGTGHDINATVTLPARKANGATLAGSEMIFPNYDHRINSLQALLAVTAMPAWQNKLEDKIGSIREGLLADFVILDQDPLKVDPMRIAAIRVTSTIVGGEPVYGFLPGAKTFAAVPVASYYQPDAVQVRNVAATAYDNEEADKIHALRKDETRYGTYDIDADITPNGEVGVFQMDLLGNNAPAKAFRLYSVANPNAPSAFAYAHDMADGGNFWIAPLSDPQKALGPDDVLSMNKAYVLFYTMKDGGKYDEARIRAGADGKITGSVALVTSGSLPTNRSGAGNSGAVGGGDSGGGCTIGATPSYDLLILLLALAGVAVLRSLRRRNML	uhgp-90	Thermodesulfobacteriota_cluster
MGYG000038788_01869	MKRTLKKHAATLAALVCLLGGAAFVASAPAPDVDTVYYGGKIYTMTDLLNDQNKFDFSRLKGLSPDSAKTAEVVAVKGGKITFVGDEATAKAGGYLDVTADKKVDLQGHVMLPGLVDGHGHFPSQGMYDLYEVNLNSQPLGPIATQQDILDAIAAKCQSASAGEWVLGWNYDDSLIQPTGHPQKDAIDGVCPGNPVWLRHISGHMGVVNQKALDLAKSNKPTEYNTAVTNGNINETTGLILETPGQTVILTIPSFPENGTYDEQKSLARASQVYTAAGITTADDGGHVAYLHLPLFQKGLVRNAVKPRVVFHPSGFTQALPTMDIDQGGFLNRATFGWANTGGSLSNPTLDFYGDGSNATPTGSDITQFKAKIISGSSLVDGPLPAGLDPSLRNRVFLGAYKLFSDGSPQGYTALMKRPGYYDWGEHTAAESYDAATQTDPKYLASLAAGNTSPENMKKAIALYHKYGVSTETHTNGNLGAEEWMAAMEAAVSDPANSGVSDTRHTSIHAQFMELQQVQRMTGNYAAAEKAITADTAGKMYANLLGAFESRDYTAANVNNLDMATLSTRMKAQNLFNSYYINHTWWWGKRHYEIFQGPGRANNMSPVGWSLEYNQPYSFHNDTFVLPIDQLRSVQSGVTRATATSPVDAGGQVISGTGHDINATVTLPSRKANGATLPGTEMVYPNYDHRTNALQALLAVTAMPAWQNKLEDKIGSIRNGLLADFVILDQDPAKVNPIQIAAIRVTATIVGGEPVYGFLPGTKTFAAAPVASYYQPGAVEVSNVASTALSNEEADKIHALQKGETRYGTYDIDADITPHGGVGVFQMDLLGNNSPARAFQLYSVANPNASEAFVYAHDMTDGGNFWIAPLSDPQKVLGPDDVLTMNKAYVLFYTMKDGGKFDAARTRAGADGKITGSVALATSGSLPTNRSEAGNSGGGDDSGGGCTIGATPSYDLLLLLLALAGVAVLRSLRRRGA	uhgp-90	Thermodesulfobacteriota_cluster
MGYG000052261_01151	MREHGLIRLYKRLATPILALVMILGAGWGTRPLAAATVDTLYHNGKIYTLTESMREAKDPRKAKTVEVVATRDGKIIFAGSAATARQQGLFANAARIVDLHGKTMLPGLIDGHGHFPLQGGYDLFQVNLNSFPLGEMRSIEDYKKALARRCQSAGKDAWVLGWGYDDTLVTEMRHPTRDDLDAACPRNPVFVRHVSGHMAVVNSAALAKASRDELSTVGVDARSGKLTEPRAMQVVSRHFPPAGPEAAQRGLARANEVYAAAGVTTADCSNIRMLTELPKMQNGILRNNLDLRVVLHPLGYYPTTLASGKTVDSAGWINRAALGWTSAGLSLAGAETAVMTENNVPFADGRKAVASGSDITRLSMPAYAADKDADGSPAAAAKGTVAPPAGLSADNRLFLGAWKFTFDGSPQGYTAWMKKPGFYRWGKYTAADSFNQAGFFNGAVGTDNMPPAALETLIAMYHGNGQSTQTHTNGSAAAECWVTALEKAVVRHPEIRDTRDTSIHAQTMELQHIQRLTGNYQDLTGTGPIYTELTGAFKDGRLSPAEVGARDIGQLSRLMRDQHFFNSYFVTHTYFWGDRHNQIFFGPGRARNMSPVGWSVAYNQPFSFHNDTYITPISPLRSLQSAVTRTSAHSAIYEGGTLLSGQGHDLGAKALFPPRDPEETGDKTTFAFWNYDHRVNALQALHAVTLMPAWQNKLSDRIGSIAPGKLADFTILAEDPLAVAAAQPQSLAEMRVMTTIVGDTPVYGFAPGSKTLADAPRGSYIQPTESVVALVTEIGPMTPAEGRNETQDKTLGAYAFKADVRNGELAAFQMRFLGNGGPVRDMTLLDGGSGASGTRPLHYSPEAAMADGNWWIAALDAPMLPLKADDALIADKMYAAFFVLKDNGPRDKDAARGGLAGQVVLLTDGPLPGNSGTTRYVLGPAATNAAKAQL	uhgp-90	Thermodesulfobacteriota_cluster
MGYG000107632_02709	MMRKRSLRHAFSRFAGRAGVLAHVLTLILLLGAGWGARPLAAATVDTLYHNGRIYTLTESMDAAKDPRKAKTVEVVAVRDGRIIFAGSAAQARQQGLFADAAGIVDLHGKTMLPGLVDGHGHFPLQGGYDLFQVNLNSFPLGEMRSIEDYKKALARRCQSAGKGAWVLGWGYDDTLVTEMRHPTRADLDAACPHNPVFVRHVSGHMAVVNSAALAKAAKNELNTVGVDAQSGKLTEPRAMQVVSRHFPPAGPQAAQRGLARANEVYAAAGVTTADCSNIRMLTELPKMQNGILRGNLDLRVVLHPLGYYPTTLASGKTVDSAGWINRAALGWDSGTLSLAGAETAAMTGNNIPFADGRRAVANGSDITRLAMPAYAADKDRNGAPVAVSRGAVTPPAGLAADNRLFLGAWKFTFDGSPQGYTAWMKQPGFYRWGAYTAADSFNKAGFFNGAVGTDNMSPAALETLIALYHGNGQSTQTHTNGSAAAEHWVTALEKAVVRHPQVKDTRDTSIHAQTMELQHIQRLTGNYQDLPGTGPMYTELTGAFTDGKLSPASVGARDITQLSRLMRDQHFFNSYFVTHTYFWGDRHNQIFFGPGRARNMSPVGWSVAYNQPFSFHNDTYITPIAPLRSLQSAVTRTSAHSAIYEGGTLLSGQGHDLKAKALFPPRDPQETGDRTTFAFWNYDHRINALQALHAVTGMPAWQNKLSDRIGSIAPGRLADFTILAEDPLAVAAADPQRLADMRVMATIVGDRPVYGFVPGSEALADAPRASYVQPTEAVVAVVTGTSPVTPAEGQNSIREKTLGAYAFTADVRDGDLAVFQMRFLGNGGPARDMTLLDGGSGIAGTRPLHYSSEAVMADGNWWIASLDAPMLPLRPDDALTMDKMYIAFFVLRDNGPRDRDAQKGGLAGQAVLLTDGPRPGNSGTTR	uhgp-90	Thermodesulfobacteriota_cluster
MGYG000002706_01454	MNMRFRHLGLLLLLTGLFWYAPGTALATGADVVDTLYYNGVIRPMTESPREAADMRAAHVMEVVAVRDGKILFAGTEKEARDRGYFQTARRLLDLKGKTLLPGFVDGHGHFPEQGQYDLYEVNLNSFPLGTMTSIADYQRVLGERCATAGPDEWVMGWGYDDTSIMDLRHPARQDIDAVCPRNPVYLRHISGHMGVGNSRALELAGITPGDPAKFGTEGVVKDAEGQATGLLMETKAMGLVTSLPVFPVPDARKSLARASHVYAAAGVSTVDQGASMIAMHLPLFQSGLALNILPLRVVLHPLAIYELVTPEGTADAAGWMNRAALGWREADGPGGAGQDAALFSDAAKAVQTGGDLTRYPAKTCSGDPRHGEPLCSGEIPVPDGLPADMLFLGAWKLLFDGSPQGYTAWLKSPGYYNWGTYTAADSFDGASYFNGARGTLNILPARLEELLKLYHRAGQSTETHVNGNAAAEAWITGMEKAVVAFPDREDTRHTAIHAQMLELQHIQRMTGNYEDLPGTAHLYAGLDGAFRGGRLDPGAVGASSIEVLAELMKKQHLFSSYFIDHVYFWGDRHRNIFMGPGRADNMSPVGWSVHYDQPYGFHSDTFVTPIHPLRSVQTAVTRLSAPTPLSAGGTLIDGTGRDIQATVEFPARDPAQVPEPDMGIFPNYDQRINVLQALLGVTRLPAWQNKLDRLVGSLQEGKAADFVILEQDPLLVAQKFPEKLADIRVMATLVGDRLVYGFLPGTAFLAGPPVPAYVGNETTSLRMLDRAPLDGQKADSVLRAGERLLGAYTVRAAVRGMEHPVFQMDMLGNGGSVRNLRLYGLMTASGWTELTYAEQGGLRGGTFRVASLRDPVRGLGPDDILEEDATYIVFCSPEVVAPEKAEREITVNLLLATTGRLPGNGGTTPEMLYKDR	uhgp-90	Thermodesulfobacteriota_cluster
MGYG000266149_00461	MSISLLRSCLVCILAGVVVCATARFGASPASAEVPVDTLYYNGVIYTMTETPREAANANAPRTVEAVAARGGRILFTGTAEEARKRGYFRTARRVVDLKGKSMLPGFVDGHGHFPEQGQYDLYEINLNSFPLGAMSSIEDYQRVLGARCAAVRPGEWVIGWGYDDSSITDRRHPTREDIDAVCPDNPVYLRHISGHMGVANSQALEQAGITPANPEKLHTEGVVRDTQGRAAGLLMETRAMGLVTSLPDFPVPDPLKSLARASHVYAAAGVTTADQGASMLSAHLPLFRNGLARKALPLRVVLHPLAVYELVSPGGGVIDAAGWMNRAALGWRDAASRSSSEGDELRFSDASGAVKSGEDITRLPVRIYGMDARGEVRLEGEVPIPGELPSGMLFLGAWKLLFDGSPQGYTAWLKAPGYYDWGTYTAADSFDGAPFFNGARGTLNISPAGLERLLALYHRAGQSTETHVNGNASAEAWIAAMEKAVSAAPDVADTRHTAIHAQMLELQHIQRMTGNYGAVETDACLYTGLEGAFGGGSPDPDAAGAADIEELAGLMKKQHLFSSYFIDHVYFWGDRHRNIFMGPGRANNMSPVGWSIYYDQPYGFHSDTFVTPIHPLRSVQTAVTRLSAPTPLSGGGTLISGTGRDIRATVELPARDPAQTERPEMGVFPDYDQRINALQALLGVTRLPAWQNKLDDRIGSLREGLAADFVILEEDPLRVAREDPQRLASIRVMAAVVGDRPVYGFLPGAGMLAGVPSPSYIGNEDTEITLLSVSAAPDSGMALQGGGRLLGAYVLRAESRGGGDAVFQMDMLGNGCPVNALRLYRRIGEKVEPFVYAEKGPLRSGMFRAASLREPARALTPDEMLREDAPYIVFFAPGGERNRTGESSAEIAAEVLLTTTGSLPGNGGTTPGA	uhgp-90	Thermodesulfobacteriota_cluster
MGYG000001277_00931	MRIRAKKHVLSFAAVMALVLGGGMQLYAVDKKADTVYHNGNIYPITETQEEAKANNAKKAEVVATLNGKIIFVGSKADARSRGFFDESKVGKIVDLRGKTMLPGFVDGHGHFPGQGTCDLFQVNLNSYPLGQMTCINDYVTALQKQSELLGDKDKLIVGYGYDDTLITEMRHPTRQELDRIPNPVIISHISGHMVVANTRALKERGVKGDIVTNQELWKTPGVVMGSDGTPTGLLREMAAMSLIDRTTSDDAKKAVSRANQVYAAAGVTTSDGGTSMIYADLPKFQRALLRNELDVRVVFHPIGFLSSRKESGTINRSAMGWSGEDYLDGSNAVKIGQDITGTHVSVQGVPLESIEDVPTINSKYSDIAARVGSLAGKNKVFLGAWKLMCDGSPQGYTGWMKYPGYYTLGDFEKAEEERGGEFSTTNYYSGRYVGGNELLNTTPEDIPKAIEIYHAYGQSTEMHLNGNASGEAWIAGMEEVIAKDKYADKEDTRHTVIHAQFLERQQIQRQMGLYDQLNDKAQNDRMYVELKGTMESGVPSMNFVKDVEGTTKDINVLAERMKKQNIFNSYFVTHTYYYGDRHKNIFFGPGRANQMSPAHYSVDYGQKYSFHNDTSVTPIDPLLNIAAGTTRVSATSKMWPGGTVLSGSSKDLSATVDYEARKDTGVTQTYWDYDQRLNVLQSVQAVTSMPAWQNKLDDRIGSIKEGLFADFTILDEDPFVVAQNDPVKIADIRVTTTVVDDKPIHGFLPDADYFMDKPMASYVQPNEQVVVTVTDYARIGNEQAEKDYVVPVKDAKRLGTYSFNATVESGDTAVFQTSFLGNGGTVESMRLFKLVSATESKAYNYSEQREMTAGNWWIAPLTDPTHPLAPSATLNANETYIAFFVITDNGEYDSNAETGKIADPVTLMTSGELPDNGGSVANDDGGSSSGCTVGGAPSYDLLVLFLGLSAVAAIRVLRRKDSE	uhgp-90	Thermodesulfobacteriota_cluster
MGYG000051408_00365	MKNRVKKQALSFAAAMAMILGGGMQLYAADKIADTVYHNGKIYTIAETMQEAKDVNNAKKAEVVATLNGKIVFVGSKADAKAQGYLDEAKVNKIVDLRGKTMLPGFVDGHSHFPQQGNCDLYQVNLNSYPLGEMTCIPDYVAALQKQSQLIGDNDTLIIGYGYDDTLITEMKHPTRQDLDVIPNPVVIKHISGHMLVANTRALKELGTKGDILETQALWSTPGVVMGSDNTPSGLLRETAAMGLINATTKTDSQKAVSRANQVYAAAGVTTADGGTSMLYADLPLFQRGMLRDELDVRVVFHPIGYLSARPESGSMNRSSLGWAGTDFLDGTNAVKIGTDISDLHLSVMGYPLETKETLFNSKYSDIAKQVASLKGEGKVFLGAWKLMCDGSPQGYTGWMKYPGYYTLTDFEKAEEARGGAFSPTNYYNGRFVGGNDLLNTRPEDIPKAIEIYHSYGQSTEMHLNGNASGEAWISGLEKIIAKDKYANIKDTRHTVIHAQFLERQQIQRQMGLYDQLSNKAENDKMYVELDGTMKSGVPTMDFLNGEPGYTQDINVLADRMKKQNIFNSYFTTHTYFYGDRHKNIFFGPGRANQISPAKYSADYGQKFSFHNDTMVTPISPLQSIASGVTRVTAKSKMWEGGTVISGSSKDSRDTVTLEARKDSGVTQTYWDYDQRLNVLQAIHAVTAMPAWQNKVDDRLGSIKEGLFADFTILDEDPFVVAETSPEKISGIRVTTTVVGDKPIHGFLPDTDYFLNKPLAGYVQPNDQVVVTVTDYARIGHQQAEKDFVVPMKDAKRLGTYSFNATVENGDTAVFQMSFLGNGATVDSMNLFKLISSTESKAYNYSEQGEKSAGSWWIAPLSDPTHPLAPTATLTADETYLAFFVITDNGEFDSNTDVGKIADPVTLMTSGSLPPNGNTKVDDDGGSSSGCTVGSTPSYDLLVLLLGMSAVAAIRVLRRRNEQ	uhgp-90	Thermodesulfobacteriota_cluster
MGYG000004433_00482	MKNRVKNRVKKQALSFAAVMAMVLGGGMQLYAADKIADTVYRNGKIYTITETAEEAKDANNAKKVDVVATLNGKIVFVGSEADAKSHGYLDENKVNKIVDLRGKTMLPGFVDGHGHFPQQGNCDLYQVNLNSYPLGEMTCIADYVAALQKQSDLIGDNDTLIIGYGYDDTLIEEMRHPTRGDLDSIPNPVIIKHISGHMLVANSRALQELGTKGNILEKQSLWNTPGVVMGTDGKPSGLLRETAAMSLISSATKTDSQKAVSRASQVYAAAGVTTSDGGTSMLYADLPLFQRGMLRDELGVRVVFHPIGYLSANPASGSMNRSSLGWAGTDYLDGTNAVKIGTDISDRHLSVSGYPLEAMETQLNSKYSDIANQVASLQGKNMVFLGAWKLMCDGSPQGYTGWMKYPGYYTLGEFEQAEEDRGGKFSEQNYYSGRYVGGNELLNTKPEDIPTAIEIYHKYGQSTEMHLNGNASGEAWIAGMEKVIAKNAYENIKDTRHTVIHAQFLERQQIQRQMGLYDQLTNKAENEKMYVELEGTMKSGVPTMEFLGGDPAYTNDLNVLADRMKKQNIFNSYFTTHTYFYGDRHKNIFFGPGRANQISPAQYSVDYGQKFSFHNDTMVTPIAPLQSIASGVTRVTAKSKMWEGGTLISGSSKDPSATVELEARKDSGVMQTYWDYDQRLNVLQAIHAVTAMPAWQNKLEGKIGSIQEGLFADFTILDEDPFVVAETDPEKIASIRVTTTVVGDKPIHGFLPDAESFLSKPLASYVQPNDQVVVTVTSHTAIDNKQAEKDYIVPMKDAQRFGTYSFNATVDGGDTAVFQMSFLGNGATVDSMNLFRLVSSTESVEYTYSEQGEKTDGSWWIAPLSDPTHPLAPTATLNADESYLAFFVITDNGGFDSDIDAGKIATPITLMTSESLPTNGGTADQNYNNDDGGSSSGCTVGSTPSYDLLVLFLGMSAVAAIRVLRRRNEQ	uhgp-90	Thermodesulfobacteriota_cluster
MGYG000172702_00241	MKNRVKNRVKKQALSFAAVMAMVLGGGMQLYAADKIADTVYRNGKIYTITETAEEAKDVNNAKKVDVVATLNGKIVFVGSEADAKSQGYLDENKVNKIVDLRGKTMLPGFVDGHGHFPQQGSCDLYQVNLNSYPLGEMTCIADYVAALQKQSNLIGDKDTLIIGYGYDDTLIEEMRHPTKEDLDTIDNPVIIKHISGHMLVANSRALKELGKDNDGNPTNLLENQTLWKTAGVVLGDDGKPTGLLRETAAMGLINSTTKTDSQKAVSRASQVYAAAGVTTSDGGTSMLYADIPLFQRGMLRDELGVRVVFHPIGYLSASPASGSMNRSSLGWTGTDYLDGTKAVKIGTDISDLRLSVNGRPLESMETQLNSKYSDIADQVASLQGKNMVFLGAWKLMCDGSPQGYTGWMKYPGYYTLGEFEQAEETRDGKVFSKDNYYDGSMVGGINLLNTKPEDIPKAIEIYHAYGQSTEMHLNGNKSGEFWIAGMEEVLAKDKYADKEDTRHTVIHAQFLERQQIQRQMGLYDQLNNLAENEKMYVELEGTMKSGVPNMDFVNNVPGTTKDINVLAERMKKQNIFNSYFTTHTYFYGDRHKNIFFGPGRANQISPAQYSVDYGQKFSFHNDTMVTPIDPLRSIASGVTRKTAKSDFYEGGTVISGSSKDPSTTIELEARKDSGVMQTYWDYDQRLNVLQAIHAVTAMPAWQNKLEGKIGSIQEGLFADFTILDEDPFVVAETDPEKIASIRVTTTVVGDKPIHGFLPDAESFLGKPLASYVQPNDQVVVTVTSHTAIDNKQAEKDYIVPMKDAQRLGTYSFNATVDGGDTAVFQMSFLGNGATVESMNLFRLVSSTESEEYTYSEQGEKTDGSWWIAPLSDPTHPLAPTATLNADESYLAFFVITDNGGFDSDIDAGKIATPITLMTSESLPTNGNTEVDDDDGSSSGCTVGSTPSYDLLVLFLGMSAVAAIRVLRRRNEQ	uhgp-90	Thermodesulfobacteriota_cluster
MGYG000018490_00253	MKKQIRKQALSFAAAVTMILGGGMQLYAADKIADTVYHNGKIYTVTETAAEAREGNDARTVDVVATLNGKIIFAGSKADAESKGFLSVANVNKIVDLRGKTMLPGFVDGHGHFPQQGESDLYKVNLNSPLLDGTVNSMDKLIEALANKAKVTPPGQPIVGDNYDDTQLLEQVHPTRYDLDKASSEHPILVRHISGHMSVANSAALELYGIDGSNQTEGLVKDKDGKPTGLLLEGDAMALVPLKVTSDPLLNVSRANQVYAAAGVTTGDSGTTPVVQEIPVFQKALLKDTLSIRLAFHPMGYYGTTRDMYGWMSRAALGWTNDGTTDDGIQEYYTNGSNALPIGSDITSLPVVMYSKPGMGIPYEQLDPSYASVLEADLPENRIMLGAWKILGDGSPQGYTAWMKKPGYYDWGDYTAEDSFDKAGYFNGLPGTRYYTTEGLTHVISIFHKYGQSTETHTNGSATAEAWVTALENVVSMYPKVKDTRHTSIHGQTVERQHIQRLMGDYAGLAGTSDMYEDLDGAFKDGNIDTTLGGKLSNGNLPELMRAQNNFISFFNNHTYFYGYRHTNKFFGPGRAYNMSPAGWAEAYDLPYSFHNDTFVTPISPLRSIQSGVTRFSGDALAALNQENLEVNGTGKDVNAKVQYKARITDTETRDFWTYDQRVNTLQALRAVTIAPAYQNKVDDRVGSIAEGKLADFVIMDKNIFDVAKTEPMTIAKLRVAATIVGDRVVHGVLPDTDFFVNDFRAAYVQPASDTNVTIIDCQYIDHATAEKNYASLDVGEKRFGTVSFTAEVDAGSSAVFQMNLLGNGEAVSALKLYKLAANGKTAYEYGRPESANMASASGQWWIADFTNPTVALAQDAVLEMDKQYIAFFIIKDNDATFDADTSDGKIVDPVSLVSSSGTMPSNGGTTDSDDGGSSSGCTIGSTPSYDLLVLLLGLSAVAAVRVLRRRNEQ	uhgp-90	Thermodesulfobacteriota_cluster
MGYG000125891_00911	MKKQMQKHALSIAAAVTMLLGGGMQLYAANKIADTVYHNGKIYTVTETAAEAREGNDARTVDVVATLNGKIIFAGSKADAESKGFLSVANVNKIVDLRGKTMLPGFVDGHGHFPQQGESDLYKVNLNSPLLDGTVNSMDKLIEALANKAKVTPPGQPIVGDNYDDTQLLEQVHPTRYDLDKASTEHPILVRHISGHMSVANSAALDLYGIDENNQTEGLVKDKDGKPTGLLLEGDAMALVPLKVKSNPLQNVSRADQVYAAAGVTTGDSGTTPVVQDVPVFQKALLKNRLNIRLAYHPMGYYGASVDMFGWMNRAALGWTDDGTPDRYTDGSNALPGGSDITSLPVVMYSKPGQGIPYEQIDPSYAPVRTAKLPENHIFLGAWKFVEDGSPQGYTAWMKKPGFYDWGEYTEEDSFNKAGYFNGLPGTRYMTTEDLTHGLSIYHKYGHSTETHTNGSAAAEAWVTALENIVSMYPEVKDTRHTSIHGQTVERQQIQRLVGDYAGLNGTAGMYEELDGAFKDGVVDTTLNGKLPNGNLPELMAAQNHFVSFFDNHTYFYGYRHTNKFFGPGRAYNMSPAGWAEAYGMPYSFHNDTFVTPISPLRSIQSGVTRFSGDALEVLGQKNIEVNGTGKDVDATVDYKERINSTETRKFWTYDQRVSTLQALRAVTIAPAYQNKLEDRVGSIAEGKLADFVIMDKDIFDVAQTEPLTIAKLRVAATIVGDKVVHGVLPDTDFFVNSFRVAYDQPTLDTDVTIADSQYIDHATAEKDYASLNDGEKRFGTVSFMANVAAGSSAVFQMNLLGNGEKLSSFKLYKMTANQKTEYVYGRPDSASMASASGQWWVADFTNPTVALSQDAVLEMDKQYITFFIIKDNDATFDADQTAGVIVDPVSLVTTSGTMPSNGGSYQPDQAKKDDGGSSSGCTVGSTPSYDLLVLLLGMSAVAAIRVLRRRNEQ	uhgp-90	Thermodesulfobacteriota_cluster
MGYG000006268_00879	MSFRIRHGVGVCALSLSLVLCGGLRVLAAEKIADTVYHNGKIYTITETAEEAKNADTGKKADVVATLNGKIVFVGSEAEALDVGYLDAKKVGKIVDLRGKTLLPGFVDGHGHFPQQGTSDLYQVNLNSPLLDGPADTMEHLIQALAAKAETVPAGEPIIGFNYDDTQLKEQRHPTRHDLDKASDRHPILIRHISGHMSVANSAALAKYGITGANQTEGLVKDADGNPTGLLLESSAMALVPLMGELKTNPLSAVLRANQVYAAAGVTTGDSGTTMVISDMPVFQKSLLKGNLNIRLLYHPMGYHGTDAVDSAGWMNRATLGWADNVNPDFPTDIYADGSNAVKTGSDITSMQVEMYYKDGNGSVVHFPYEVTDPDYAAVGEAELPQQRIFLGAWKIVDDGSPQGYTAWMKKPGYYDWGDYTAEDSFDKAGYFNGLAGTRYFTSEGLYHAIGIYHKYGQSTETHTNGSASAEAYVTALENVVALYPTVKDTRHTSIHGQTMERQHIQRLVGDYEGLKGTGDMYEELTGAFAGGEVDTTLGGKLPGGNLPELMKAQNFFNTYFDNHTYFYGYRHTSKFFGPGRAFNMSPAGWSEAYGLPFSFHNDTFVTPISPLRSIQSGVTRFSGDARAEAGQENLEVNGTGKDLNATAQYKARITDTETRAFWTYDQRISPVQAIRAVTIGPAYQNKIDHLVGSLEPGKLADFVILDEDIMEVAKAEPLRIAKMRVATTIVGDQVVHGILPDSEVFVSQFQASYEQPSLDTDVTLTESQAIDNETADKRYAPLEANEKRFGTYSFTAKVAADSSAIFQMSFLGNGEAVSSFKLYKLNGNQKKAYEYGRPDADAMPSASGKWWIADFTNPTVPLGPDDVLSPDAQYTAFFIIHDNDPDFDLAKDEGVITDPVTLVTTTGTLPGNGNVAGDDGGSSSGCTVGTSPSYDFLLLFLGFGAIVLIRTLRRRNAE	uhgp-90	Thermodesulfobacteriota_cluster
MGYG000037687_01774	MKKRMQKHVLSFAATLMLILGGGMQLYAADRIADTVYRNGKIYTITETAQEAKDPNNAQKADVVATLNGKIVFVGSEADAKAQGYLDAAQVSKIVDLRGKTMLPGFIDGHGHFPQQGSPDLYQVNLNSPLLDGPADTMEHLIQALAAKAETVPAGEPIIGYNYDDTQLAEQRHPNRHDLDKASSKHPILLRHISGHMSVANTAALEKYRITKENTTEGLVKDADGNPTGLMLEGNAMALVPLGNELKTNPLACVLRSDQVYAAAGVTTGDSGTTMVITDIPAFQKSLLRGYLNIRLIYHPIGYYGTDTEEFNSGWMNRAALGWKDTSGNAPEATRFADGTGSYKTGADITSLPVVLYNKDASGNIVGTPYEMLDPGYAEVGQAELPEQRVFLGAWKLLEDGSPQGYTAWMKKPGYYDWDKYTAEDSFNKAGYFNGLPGTRYYTSAGLTHAIGIFHKYGQSTETHTNGSGAAEAYVTALENVVAMYPTVKDTRHTSIHAQTMERQHIQRLTGDYAGLENTGDMYEELDGAFANGVVDKTLGGKLPAGNLPELMKAQNFFNSYFNNHTYFYGYRHTNKFFGPGRAFNMSPAGWSEAYGLPYSFHNDTFVTPISPLRSIQSGVTRFSGDARAVDGQENLYVTGTGKDVNAKAQYKARITDTETRDFWTYDQRVNPLQAIRAVTIAPAYQNKIEGLVGSLEEGKLADFVILDEDIMDVAKTDPMRIAKMRVATTIVGDKVVHGILPDSNTFVTQFHASYDQPTLDADVKIVHSDAIPHDVADKDYASLEANEKRFGTYSFTATVEPDSSAVFQMNFLGNGEAVSSLKLYKLTANVKTAYEYGRPDSAGMASASGRWWVADFTNPTVPLAPEAVLTLDAQYVAFFIIHDNDEIFDANKADGVITDPVSLVTTTGTLPANGGTADPTHDIDDGGSSSGCTVGSTPSYDLLVLFLGMSAVAAIRVLRRRNEQ	uhgp-90	Thermodesulfobacteriota_cluster
MGYG000001277_00648	MKTRSKKHVLSFAAVMALILGGGMQLHAADRLADTVYHNGKIYTVTETMEEAKDVKNAKKADVVATLDGKIVFVGSKAEARAKGYFDDAKVRKIVDLRGKTMLPGFVDGHGHFPSQGNNDLFKVNLNSPLLSGPVDTMDKLVEELRKKADTLPAGSPIIGYNYDDTQLAEQRHPSREDLDKASTTHPILISHISGHMAVANSLALEKYGVTKDTECEGLVKGADGEPTGLLLEMKAQGLVPLGNELKTNDARGVARASEVYTTAGVTTADSGGVSLSGQIPLLQGTLAADQLDLRVLVHPMAYYAYEAKPGVIIDAMGPGNRRILGWKDTDGDQSFGDASDALKGGADITFLNAGKDVPQNLPANQLLFGAWKIIFDGSPQGYTAWMKKPGFYDWDKYTAEDSFNKAGYFNGLEGTLNMTVDALKQVIKRYHAAGQSTETHTNGSGAAEAWVTAVEEAVAAAPTVKDTRHTSIHGQTLERQHLQRMIGDYAGLKGTADMYEELDGAFKDGVVDTTLGGKLPAGNLGELMKAQNNFISFFNNHTYFYGYRHTNKFFGPGRACNISPAGWASAYDLPYSFHNDTFVTPISPLRSIQSGVTRFSGDAIAASGQENIEVNGTGKDLNATVQYKARITDGETRAFWTYDQRINTLQALHAVTIRPAYQNKVEDRIGSIEVGKLADFAIMDKDVFEVAETAPLTIADMRVAATIVGDDVVHGVLPDSNVFISNFRAAYDQPALDTKVALSKAPEYISHADAEKNYASLNEGEKRFGTVSFTAAVDQGASAVFQMTLLGNGDKLSNLKLYKITDTKKIEYAYGRPDAGSIGSSTGQWWVADFENPAAALSLADDPTLEADKQYIAYFIIRDNDGTYDADSTEGVIVDPVTLVSTSGTLPTNGGTADHVYAGGGSDDGGSSSGCTVGSTPSYDLLVMFLGLSAVAAIRVLRRRED	uhgp-90	Thermodesulfobacteriota_cluster
MGYG000001832_00792	MKNRKSNMKRHMLSFAATMALVLGGGMQLYAAEKLADTVYHNGKIYTVTETMEEAKDVKNAKKAEVVATLNGKIVFVGTELEATKLGYFDDGKVNKIVDLRGKTMLPGFVDGHGHFPSQGNNDLFKVNLNSPLLDGPADTMDKLVEELKKKADTLPAGSPIIGFNYDDTQLAEQRHPSREDLDKASTTHPILISHISGHMSVANSAALEKYGITKDTVCEGLVKDPATGEPTGLLLEMKAQQLVPLGNELKVNDARGVARASEVYAAAGVTTADSGGVGLSGQIPLLQGSIAADELDLRVVIHPMAYYLYTDEKTGISFDAMGPTNRQALGWKKSNDADPFTDGSDALQAGADLTSLNAGKDVPENLPANQLLFGAWKIIFDGSPQGYTAWMKKPGFYDWDEYTADHSFDKAGYFNGLEGTLNMTVDALKQTIKLYHANGQSTETHTNGSGAAEAWITAVEEAVAAAPDKKDTRHTSIHGQTLERQHIQRMVGDYAGLEGTADMYEELEGAFKDGVVDTTLGGKLPAGNLGELMKAQNNFVSFFNNHTYFYGYRHTNKFFGPGRAYNMSPAGWATAYGLPYSFHNDTFVTPISPLRSIQSGVTRFSGDAIAASGQENIEVNGTGKDLNAKAQYKARITDKETRDFWTYDQRVNTLQALRAVTIMPAWQNKVEDRIGSIEVGKLADFTIMDKDVFEVAETAPRTIADLRVAATIVGDKVVHGMLPDGDVFVSSFRAAYDQPTLNTEVTMIGTPEFISHADAEKDYASLNEGEKRFGTVKFSASVEPESSAVFQMTLLGNGDKLSNMKLYKLTATEKFEYEYGRPDAGSFGDASGQWWIADFANPTVALSLDDDPTLETDKQYLAFFVIRDNDGRFDVDDAEGVITDPVTLVSTTVALPNNGGTADHVYDSDSGSSSGCTVGSTPAYDLLVLFLGFSAIALIRVARRRNS	uhgp-90	Thermodesulfobacteriota_cluster
MGYG000139260_02018	MKNRVKKQALSFAAVMAMILGGGMQLYAADKIADTVYRNGKIYTITETVQEAKDVKNAKKVDVVATLNGKIIFVGSEADAKAQGYLDENKVNKIVDLRGKTMLPGFVDGHGHFPGQGTSDLYKVNLNSPLLDGTVDTMDKLIEELRKKAETLPAGSPIIGWNYDDTQLAEQRHPTRYDLDKASTTHPIYVSHISGHMGAANSLALQKYNVTSATTTEGVEKDASGEPTGVLFETKAMGLVTLSNELETNDNFGIARASQVYAAAGVTTADCGGAQAQQIPAFQNTLDSNQLYLRVLVHPLGYYGYALPNGTVIDAMGATNRKAMGWKDTGDGKFSDATDAAKVGDDITSWNIGNTEVPANLPSDYLMLGAYKLLFDGSPQGYTAWMKSPGYYDWKDYTAKDSFEKSDYFIGLAGTQNIAPDVLTDLIKLFHAEGQSVEVHTNGSAAAEAYVSAIEDAVATYPDVKDTRHTSIHGQTMERQHVERLSGHYEDLEATAHMYHDLTGAYKDGKVDLTMGGKLPAGNLPELMKAQNTVNSYFDNHTYFYGYRHTNQFFGPGRAYNMSPAGWSEAYGQRYTFHNDTTITPISPLRSIQSAVTRVSGDAIASLGQENLTVNGEGKDLNATAQYKERITDTETRAFWTYDQRINPLQAIRANTITPAYQNKVEDRLGSIEEGKLADFVILDEDIMDVANSEPLRIAKMRVATTIVGDDVVYGFLPDTKSFASTVYAGYDQPSLEAVVTMKDSQLIDDVTAEKEYASLEANEKRFGTYSFTAEVEAGSSAIFQMDFLGNGEKVDALKLYKLAANSKTEYTYGRPSASEMASASGQWWIGSFANPTVALPSDTVLEKDKTYVAFFIIRDNDATFDADTADGVIVDPVSLVSTTGTLPTNGGTADQVYGNDDSGSSSGCTVGSTPSYDLLVLFLGMSAVAAIRVLRRRNEQ	uhgp-90	Thermodesulfobacteriota_cluster
MGYG000160444_00328	MKNRVKNRVKKQALSFAAVMAMVLGGGMQLYAADKIADTVYRNGKIYTITETAEEAKDANNAKKVDVVATLNGKIVFVGSEADAKSQGYLDENKVNKIVDLRGKTMLPGFVDGHGHFPGQGTSDLYKVNLNSPLLDGTVDTMDKLIEELRKKAETLPAGSPIIGWNYDDTQLVEQRHPTRHDLDKASTTHPIYVSHISGHMGAANSLALEQYNVTSATTTEGVEKDASGEPTGVLFETKAMQLVPLSNELETNESFGIARASQVYAAAGVTTADCGGAQAQQIPAFQKTLDSKQLSLRVLVHPLGYYAYALDNGTVIDGMGASNRKAMGWEDTGDGKFSKFIEGTTATIGQDITSWDIGNTDVPSNLPSDYLMLGAYKLLFDGSPQGYTAWMKSPGYYDWKDYTEKDSFEKSDYFIGLPGTQNIAPDVLTDVIKLFHAAKQSVEVHTNGSAAAEAYVSAIEEAVATYPDVTDTRHTSIHGQTMERQHVERLSGHYGDLKATAHMYNDLTGAYKDGNVDLTMGGRLPSGNLPELMKAQNTVNSYFDNHTYFYGYRHTNQFFGPGRAFNMSPAGWSEAYGQRYTFHNDTSITPISPLRSIQSAITRVSGDAIASLGQENLTVNGKGKDLNATAQYKERITDTETRAFWTYDHRINPLQAIRANTITPAYQNKVEDRLGSIEEGKLADFVILDEDIMGMGVDNPDALRIAQIRVATTIVGDDVVYGFLPDSKSFASKVYAGYEQPSLDTSVSMRDSQLIDDATAEKEYAALEANEKRFGTYSFTAEVEAGASIVFQMDFLGNGEKVDALNLYKLTTNSKTEYTYGRPSAGEMASASGQWWIGSFDNPTVALPSDTVLEKDKTYVAFFIIRDNDGTYDADSTDGIIADSVTMVSTTGTLPTNGGTADQVYNSDDDGSSSGCTVGSTPSYDLLVLFLGMSAVAAIRVLRRRNEQ	uhgp-90	Thermodesulfobacteriota_cluster
MGYG000045007_02104	MKNRAKKQVLSFAAAMAMILGGGMQLYAADKIADTVYRNGKIYTITETVQEAKDVKNAKKVDVVATLNGKIIFVGSEADAKAQGYLDENKVSKIVDLRGKTMLPGFVDGHGHFPSQGDNDLFKVNLNSPLLGGTVDTMDKLVAELHAKAETLPAGSPIIGWNYDDTQLAEQVHPTRADLDKASTTHPILVVHISGHMAVANSAALDKYGVNKSTNVEGVVKDANGEPTGLLLEMKAQGLVPLASELKTNSAFGVARATQVYAAAGVSTADSGGTTVSSQVPLFQKTLAADQLGVRVLVHPLAYYYAPGLGLIGDDAMGISNRKAVGWKDTGDGKYTDASDALKIGYDMTTLKASKADVPSGLPANALMLGAYKFIFDGSPQGYTAWMKNPGYYDWGKYTAENSFNKAGYFNGLEGTLNMPVPNLKENIKIYHAAGQSVEVHTNGSAAAEAYVAALEEAVAASPNVTDTRHTSIHGQTMERQHVERLSGHYENLEATADMYADAEFDGAFKDGKVDLSMGGKLPGNNLDKLMRAQNTVNSYFNNHTYFYGYRHTNQFFGPGRAYNMSPAGWSEAYGQRYTFHNDTFVTPISPLRSIQSGVTRFSGDARAAAGQENITVNGTGHDLNATVNYEARKGDPTTTRKFWTYDHRVNPLQAIHAVTIGPAYQNKVEDRIGSIAEGKLADFVILDEDIMDVAAKEPLRIADMRVASTIVADKVVHGVLPDSKTFISQFCAAYEQPTLDTVVTVQSSQMIDNATADKEYAALERGEKRFGTLQFTAEVAADSSAIFQMNMLGNGEKISALKLYKLTANKKSEYTYGRPAPDALGSASGQWWIASFDNPTVQLHQDTVLEMDKQYVAFFIIHDNDSVFDADKTDGVIVDPVTMVSTSGTLPTNGGTADPTSNDDDGGSSSGCTVGSTPSYDLLVLLLGMSAVAAIRVLRRRNEQ	uhgp-90	Thermodesulfobacteriota_cluster
MGYG000121861_02213	MKNRVKKQALSFAAAMAMILGGGMQLYAADKIADTVYRNGKIYTITETVQEAKDVKNAKKVDVVATLNGKIIFVGSEADAKAQGFLDENKVSKIVDLRGKTMLPGFVDGHGHFPSQGDNDLFQVNLNSPLLDGTVDTMDKLIAELAKKAETLPAGSPILGWNYDDTQLAEQRHPTRYDLDKASTTHPILIKHISGHMAVANSAALALSNVTSETNVEGVMKDPKTGEPTGFLVETKAMQQVPLSVKTNSAFGVARASQVYTAAGVTTADSGGTGVSGQVPLLQKTLSAGQLDLRVLVHPIAYYPYEISPGTFIDAMGLANRKALGWKDTNRDGKFTDATSALQIGNDLTFLKASDAEVPSGLPANTLMLGAHKIIFDGSPQGYTAWMKRPGYYDWSKYTADDSFDNAGYFNGLEGTLNLSVKELKDTIKLYHAAGQSVEVHTNGPAAAEAYVSAIEEAVADHPEVKDTRHTSIHGQTMERQHIERLSGHYENLEATADMYEDLEGAFKGGKVDLSMGGKLPNNLDKLMAAQNTVNSYFNNHTYFYGYRHTNQFFGPGRASNMSPAGWSEAYGQRYTFHNDTFVTPISPLRSIQSGVTRFSGDARAVAGQENITVTGTGHDLNATVNYEAIKGDPTTTRKFWTYDQRINPLQAIHAVTIGPAYQNKVEDRIGSIAEGKLADFVILDEDIMDVAAKEPLRIANMRVASTIVSDKIVHGVLPDSKTFISQFRAAYEQPTLDTVVTIQNSQMIDNATADKEYAALERGEKRFGTLQFTAEVAADSSAIFQMNMLGNGEKISALKLYKLTANKKSEYTYGRPAPDALGSASGQWWIASFGNPTIPLDQDAVLEMDKQYVVFFIIHDNDSIFDADKADGVIVDPVTMVSTSGTLPTNGGTADTTHSDDDGGSSSGCTVGSTPSYDLLVLFLGMSAVAAIRVLRRRNEQ	uhgp-90	Thermodesulfobacteriota_cluster
MGYG000060244_01849	MESATRVLFNGTILTMDAFNTVVPAIAFKGERILATGGNDEMLSLAGPGAERTDLNGATVIPGFYDAHGHFFMNVEFHATRVDLNSPPIGDCRTFADCLERLKERAAATPPGEWVQGYGFDDTMIAEKRFLTRHDLDQVSTEHPIVVSHISGHLGVANTLALKLAGFSRETPDPAGGVIRREADGTPNGILEETAVINLYGQLPQLSCERLVDEIEKTCADYAGKGITNAIDAGVMHQKYFKAVRLAAKQDRLPIRVTYNPLFTLFDEPEEETFQSSKVHRGGVKLLQDGSIQCFTAYMSKPYYTPFKGDPEWRGYPTHTREKLFELIAKYHKAGHQIVIHTNGDAASEDVLDAIEAAQKEHPVADPRFLMVHAQNVREDQLDRFKKLGVTPTFYTLHVYYWGDRHKGIFLGPERAAHQNPMRSAIERGIVATAHCDVPVVPVDPFLSIWACVNRISASGEVIGPEQRISVVDALRAHTINPAWQNFEEKDKGSLEPGKFADLAVLDTNPLECAPERLRDIKVMETIVGGKTIFIRS	uhgp-90	Thermodesulfobacteriota_cluster
MGYG000006268_01140	MPYATKLFHNAVILTMDERDTVASAIALDGERILAVGSRADVEPFVGPETECRDMGGKTIMPGFYDAHGHILLTASMLDWEDLNAPPIGTCRTLEDCLAKLRERAAATPPGEWLFAYGFDDTLMREKRFPSRVELDAVSTEHPILVQHISIHFAALNSAAFAALGIDRDTPDPEGGVIRHEADGSLHGVVEERAFFDLVTPRLPVYSREHQIANIAKTSRDIYAARGITTALDAGVLDCDSAEALRETCERGWLAVRAHINPYYYLDRNDPRLHFEGRITTGGVKIMSDGSLQGYTAYLSKPYHTPFGGDPDFRGYPAYPREDLFAIIEEAHSKGQFVIHTNGDGAIDDALDALEAAQRKHPRSGCRHILVHAQTIREDQLDRLQAAGFTPTFFVPHVYYWGDRHRDIFLGPDRAARMDPIRSALDRGLVATSHCDTPITPVKPFLSIWACVNRLTSSGKVLGPDQRISVREALRAHTISPAWQNFEERDKGSLEAGKLADLIVVDVNPLECAPEKLRDICVLETVVGGETVFSA	uhgp-90	Thermodesulfobacteriota_cluster
MGYG000239978_00937	MPYASRLLFNAVILTLDAHDTVASAIALDGDRILAVGTLEDLAPFIGPDTVRRDMEGKTVMPGFYDAHGHILLTASMLDWEDLNSPPIGTCRTLEDCLSRLRERAAKTPAGEWILSYGFDDTLMEEKRFPTRAELDSVSTEHPILVQHISIHFGALNSAGFAALGIDRDTPDPEGGVIRHEADGSLHGVVEERALFDLVSPRLPVFSREHQVQNIARTSREVYAARGITTALDAGVLDYESAEALRETCERGLLAVRAHINPYYYLDRNDPRLHFEGQVTTGGVKIMSDGSLQGFTASLSKPYHTPFKGDPDYRGYPAYSREELFAIVEEAHRNGQFLIHANGDGAMDDALDALEAAQAKYPREGCRHILIHAQTIRDDQLDRLGKAGFTPTFFVPHVYYWGDRHRDIFLGPERAARMDPIRSAIDRGYVCTSHCDTPITPVKPFLSIWACVNRLTSSGKVLGPDQRISVREALRAHTINAAWQHFEEKDRGSLEPGKFADFILLDANPLECAPEALRDIRVLETVVGGNTVFTL	uhgp-90	Thermodesulfobacteriota_cluster
MGYG000265635_00887	MQYASVLLFNAVVLTLDGNDAVASALALDGDRILAVGDRDGLAPLIGPDTECRDMGGAAVLPGFYDAHGHILMAAQGRGRVNLNSPPLGTCRTLGDILAAIRARAAETPEGEWVLAYGLDDTLLTEKRFPSRWELDEAAPHNPVFAQHISGHLCALNSAALKLAGIDRHTPDPAGARSLQKGSRETFQPDGVLEESPVYETIMPLLPTQTREQRIDDLAATTRDYAARGITTAVDAALFSYDDAELLRTVQEQGRLAVRVHVNPFTSLDPDDPRLAFDGKDVTIGGVKLLADGSLQGYTGYLTKPYHTPYQGDPEWRGYPTHSRENLFALIEAAHGRGQFLIHTNGDAATDDALDALEAAQAKHPRKDCRHILIHAQTIREEQLDRLGAAGYTPSFFTAHVYYWGDRHRDLFLGPERAARMDPMHSALDRGLVITAHCDSPIVPADPLLSIWVSVNRLTSSGQVLGPDQRISVLEALRAHTFNPAWQNFQENAKGSIEPGKLADLVVLDANPLEVDPAALRNIGILETIVGGKTVYSARA	uhgp-90	Thermodesulfobacteriota_cluster
MGYG000046174_01124	MQYASVLLFNAVVLTLDGNDAVASALALDGDRILAVGDRDGLDPLIGPDTECRDMGGAAVLPGFYDAHGHILMTAQGRGRVNLNSPPLGTCRTLGDILAAIRARAAETPEGEWVLACGLDDTLLTEKRFPSRWELDEAAPHNPVFAQHISGHLCALNSAALKLAGIDRHTPDPAGGIIRRDADGEPDGVLEESPVYETIMPLLPTQTREQRIDDLAATTRDYAARGITTAVDAALFSYDDAELLRTVQEQGRKSSGRLAVRVHVNPFTSLDPDDPRLAFDGKDVTIGGVKLLADGSLQGYTGYLTKPYHTPYQGDPEWRGYPTHSRENLFALIEAAHGRGQFLIHTNGDAATDDALDALEAAQAKHPRKDCRHILIHAQTIREEQLDRLGAAGYTPSFFTAHVYYWGDRHRDLFLGPERAARMDPMRSALDRGLVITAHCDSPIVPADPLLSIWASVNRLTSSGQVLGPDQRISVLEALRAHTFNPAWQNFQENAKGSIEPGKLADLVVLDANPLEVDPADLRNIGILETIVGGKTVYSARA	uhgp-90	Thermodesulfobacteriota_cluster
MGYG000157839_00546	MQYASVLLFNAVVLTLDGNDAVASALALDGDRILAVGDRDGLAPLIGPDTECRDMGGAAVLPGFYDAHGHILMTAQGRGRVNLNSPPLGTCRTLGDILAAIRARAAETPEGEWVLACGLDDTLLTEKRFPSRWELDEAAPHNPVFAQHISGHLCALNSAALKLAGIDRHTPDPAGGIIRRDADGEPDGVLEESPVYETIMPLLPTQTREQRIGYLAATTRDYAARGITTAVDAALFSYDDAELLRTVQEQGRLAVRVHVNPFTSLDPDDPRLAFDGKDVTIGGVKLLADGSLQGYTGYLTKPYHTPYQGDPEWRGYPTHSRENLFALVEAAHGRGQFLIHTNGDAATDDALDALEAAQAKHPRKDCRHILIHAQTIREEQLDRLGAAGYTPSFFTAHVYYWGDRHRDLFLGPERAARMDPMRSALDRGLVITAHCDSPIVPADPLLSIWVSVNRLTSSGQVLGPDQRISVLEALRAHTFNPAWQNFQENAKGSIEPGKLADLVVLDANPLEVDPAALRNIGILETIVGGKTVYSARA	uhgp-90	Thermodesulfobacteriota_cluster
MGYG000127381_01982	MQYASVLLFNAVVLTLDGNDAVASALALDGDRILAVGDRDGLAPLIGPDTECRDMGGAAVLPGFYDAHGHILMAAQGRGRVNLNSPPLGTCRTLGDILAAIRARAAETPEGEWVLACGLDDTLLTEKRFPSRWELDEAAPHNPVFAQHISGHLCALNSAALKLAGIDRHTPDPAGGIIRRDADGEPDGVLEESPVYETIMPLLPTQTREQWIDDLAATTRDYAARGITTAVDAALFSYDDAELLRTVQEQGRLAVRVHVNPFTSLDPDDPRLAFDGKDVTIGGVKLLADGSLQGYTGYLTKPYHTPYQGDPEWRGYPTHSRENLFALVEAAHGRGQFLIHTNGDAATDDALDALEAAQAKHPRKDCRHILIHAQTIREEQLDRLGAAGYTPSFFTAHVYYWGDRHRDLFLGPERAARMDPMRSALDRGLVITAHCDSPIVPADPLLSIWVSVNRLTSSGQVLGPDQRISVLEALRAHTFNPAWQNFQENAKGSIEPGKLADLVVLDANPLEVDPAALRNIGILETIVGGKTVYSARA	uhgp-90	Thermodesulfobacteriota_cluster
MGYG000234450_00226	MQYASVLLFNAVVLTLDGNDAVASALALDGDRILAVGDRDGLAPLIGPDTECRDMGGAAVLPGFYDAHGHILMAAQGRGRVNLNSPPLGTCRTLGDILAAIRARAAETPEGEWVLACGLDDTLLTEKRFPSRWELDEAAPHNPVFAQHISGHLCALNSAALKLAGIARHTPDPAGGIIRRDADGEPDGVLEESPVYETIMPLLPTQTREQRIDDLAATTRDYAARGISTAVDAALFSYDDAELLRTVQEQGRLAVRVHVNPFTSLDPDDPRLAFDGKDVTIGGVKLLADGSLQGYTGYLTKPYHTPYQGDPEWRGYPTHSRENLFALVEAAHGRGQFLIHTNGDAATDDALDALEAAQAKHPRKDCRHILIHAQTIREEQLDRLGAAGYTPSFFTAHVYYWGDRHRDLFLGPERAARMDPMRSALDRGLVITAHCDSPIVPADPLLSIWVSVNRLTSSGQVLGPDQRISVLEALRAHTFNPAWQNFQENAKGSIEPGKLADLVVLDANPLEVDPAALRNIGILETIVGGKTVYSARA	uhgp-90	Thermodesulfobacteriota_cluster
MGYG000156878_01920	MQYASVLLFNAVVLTLDGNDAVASALALDGDRILAVGDRDGLDPLIGPDTECRDMGGAAVLPGFYDAHGHFLMTAQGRGRVNLNSPPLGTCRTLGDILGAIRARAAETPEGEWVLACGLDDTLLTEKRFPSRWELDEAAPHNPVFAQHISGHLCALNSAALKLAGIDRHTPDPAGGIIRRDADGEPDGVLEESPVYETIMPLLPTQTREQRIDDLAATTRDYAARGITTAVDAALFSYDDAELLRTVQEQGRLAVRVHVNPFTSLDPDDPRLAFDGKDVTIGGVKLLADGSLQGYTGYLTKPYHTPYQGDPEWRGYPTHSRENLFALVEAAHGRGQFLIHTNGDAATDDALDALEAAQAKHPRKDCRHILIHAQTIREEQLDRLGAAGYTPSFFTAHVYYWGDRHRDIFLGKARASRIDPLRSALKRGILFSNHNDTFVTPIDPLLSVWSAVNRITSSGQVLGEEYTISVMDALRSVTSWAAYQACEETSKGSLEPGKLADMVVLGDNPLAVDKKVIRDIPVLATIVGNELVYGSLE	uhgp-90	Thermodesulfobacteriota_cluster
MGYG000051257_01184	MLPGFYDAHGHILMAAQGRGRVNLNSPPLGTCRTLGDILAAIRARAAETPEGEWVFACGLDDTLLTEKRFPSRWELDEAAPHNPVFAQHISGHLCALNSAALKLAGIDRHTPDPAGGIIRRDADGEPDGVLEESPVYETIMPLLPTQTREQRIDDLAATTRDYAARGITTAVDAALFSYDDAELLRTVQEQGRLAVRVHVNPFTSLDPDDPRLAFDGKDVTIGGVKLLADGSLQGYTGYLTKPYHTPYQGDPEWRGYPTHSRENLFALIEAAHGRGQFLIHTNGDAATDDALDALEAAQAKHPRKDCRHILIHAQTIREEQLDRLGAAGYTPSFFTAHVYYWGDRHRDIFLGKARASRIDPLRSALKRGIPFTSHNDTSVTPMDPLLSVWSAVNRLTGSGKVLGEDQTVSVLDALKSVTIWGAYQFHEERMKGSLEPGKLADMIILGENPLEIAPERIRDIPILATLVGNRLVYGSL	uhgp-90	Thermodesulfobacteriota_cluster
MGYG000110793_01661	MQYASVLLFNAVVLTLDGNDAVASALALDGDRILAVGDRDGLDPLIGPDTECRDMGGAAVLPGFYDAHGHILMTAQGRGRVNLNSPPLGTCRTLGDILAAIRARAAETPEGEWVLACGLDDTLLTEKRFPSRWELDEAAPHNPVFAQHISGHLCALNSAALKLAGIDRHTPDPAGGIIRRDADGEPDGVLEESPVYETIMPLLPTQTREQRIDDLAATTRDYAARGITTAVDAALFSYDDAELLRTVQEQGRLAVRVHVNPFTSLDPDDPRLAFDGKDVTIGGVKLLADGSLQGYTGYLTKPYHTPYQGDPEWRGYPTHSRENLFALVEAAHGRGQFLIHTNGDAATDDALDALEAAQAKHPRKDCRHILIHAQTIREEQLDRLGAAGYTPSFFTAHVYYWGDRHRDIFLGKARASRIDPLRSALKRGIPFTSHNDTSVTPMDPLLSVWSAVNRLTGSGKVLGEDQTVSVLDALKSVTIWGAYQFHEERMKGSLEPGKLADMVILGENPLEIAPERIRDIPVLASLVGNRLVYGSL	uhgp-90	Thermodesulfobacteriota_cluster
MGYG000004670_00511	MATTTVYQNGCILTMDSRASTTSAVAERAGRIVALGAEAEALTGPEVVRVDLAGRTLLPGFIDGHSHFSTAGLMEATQVDLSSPPIGSTKNFADIRERLRQKAARTPKGGWILGYGYDDTALEEKRHPCAADIDAAAPEHHVLLRHVSGHVSVGNTLALKTSGYTREMPDPPGGIIRRDANGDPNGVLEEPPARERLFAHVPPVASEDWRLALRTAGSLYAAKGVTTAQDGFTDQAIWDALFAAHAAGELRIRVQVLPGVGRMSFNGIPATTSGTALTPDRMLTLGPAKMLADGSLQCYTGYLSNPYHKILPGIPHGPEWRGYPIHTETALNEMVLDLHRQGWQLAIHGNGDDAIQMILNAYELAQKTYPRHDARHFIIHCQTVREDQLDRMARLGVGASFFVVHTWYWGDRHWEIFLGEDRARRIDPLRSALSRRIPFSLHNDTFVTPIDPLLSVWSAVTRKSAGGRTLGAEQAISTLAALRAVTIDAAWLAHEETLKGSIEPGKLADFVILEKNPLAVPAEELRHIGIVATIVGGKTVFGDIHSPD	uhgp-90	Thermodesulfobacteriota_cluster
MGYG000113645_01364	MGKATQIYRNGTILTMDSRGSVVSALAVEGNVVLAVGTDDDVMAHAGPDTVVTDLRGRTMLPGFVDGHSHFVWAGLMFATQLDLSSPPVGKVKDIAEIRDLLKEKAASTPKGEWILGYGYDDTALADRRHPLASDMDDVTPDHPVLLRHVSGHLCSCNSRALALVGYDRNTPDPLGGIIRRDGHGNPNGVLEEPPAMNPVAALLPEASEEDWMRSIVTACDAYTAKGVTSAQDGFTQEKQWAQLRKAHEKGLLRNRVQILPGLGCCDLNQFTSHASGTPLTADRKISLGAVKHLVDGSLQCYTGCLSNPYHKIIYDLPDGPMWRGYIQENPEGFIDRIVALHRQGWQIAIHGNGDEAIQLILDAYEEAQKRYPRADARHIIIHCQTVREDQLDRIKRLGVVPSFFVVHTYFWGDRHRDIFLGPDRAKRISPLRSALKRGILFSNHNDTFVTPIDPLLSVWSAVNRITSSGQVLGEEYTISVMDALRSVTSWAAYQACEETSKGSLEPGKLADMVVLGDNPLAVDKKAIRDIPVRPSSATNSYTGRWNSLAGNPAAWGRSFPPSPSGFPGSCGCGYSQL	uhgp-90	Thermodesulfobacteriota_cluster
MGYG000043481_01420	MGKATQIYRNGTILTMDSRGSVVSALAVEGNVVLAVGTDDDVMAHAGPDTVVTDLRGRTMLPGFVDGHSHFVWAGLMFATQLDLSSPPVGKVKDIAEIRDLLKEKAASTPKGEWILGYGYDDTALADRRHPLASDMDDVTPDHPVLLRHVSGHLSACNGLALAKANYTKDTPDPVGGVIRRDEHGNPNGVLEEPPAREPVFRHIPAPTEANWMEGIKAACAAYTAKGVTTAQDGFTATGDWGALKRAHELGLLRNRVQILPGVSRMDINTFNTHVSGTQLTADGKISLGAAKLLADGSLQCYTGYLSNPYHKVIYDLPDGPMWRGYPMEPEQQFIEKVVGLHRQGWQLAIHGNGDDAIQMILNAYEEAQKRYPRADARHIIIHCQTVREDQLDRIKRLGVVPSFFVVHTYFWGDRHRDIFLGPDRAKRISPLRSALKRGILFSNHNDTFVTPIDPLLSVWSAVNRITSSGQVLGEEYTISVMDALRSVTSWAAYQACEETSKGSLEPGKLADMVVLGDNPLAVDKKAIRDIPVLATIVGNELVYGSLE	uhgp-90	Thermodesulfobacteriota_cluster
MGYG000034791_01686	MASATHVYRNGTILTMDSGGSQAQALAVRGETILAVGSDAEIMALADPHTVVTDLRGRTMLPGFIDGHSHFVSAGLMAATQLDLSSPPVGGVKNIAEIKGLIRAKAAETPKGEWILGFGYDDTGLEDKRHPLASDIDEVAPEHPVLLRHVSGHLSACNGLALAKANYTKDTPDPVGGVIRRDEHGNPNGVLEEPPAREPVFRHIPAPTEADWMEGIKAACAAYTAKGVTTAQDGFTATGDWGALKRAHELGLLRNRVQILPGVSRMDINTFNTHVSGTQLTADGKISLGAAKLLADGSLQCYTGYLSNPYHKVIYDLPDGPMWRGYPMEPEQQFIEKVVGLHRQGWQLAIHGNGDDAIQMILNAYEEAQKRYPRADARHIVIHCQTVREDQLDRIKRLGVVPSFFVVHTYFWGDRHYEMFLGQDRAERISPLRSALKRGIPFSNHNDTFVTPIDPLLSVWSAVNRRTSGGRILGENQTIPVMDALRSVTSWAAYQACEERIKGSLEPGKLADFVILEANPLTVAKETIKDIGISATIVGDEVVYGSLD	uhgp-90	Thermodesulfobacteriota_cluster
MGYG000152805_01493	MASATHVYRNGTILTMDSGGSQAQALAVRGETILAVGSDAEIMALADPHTVVTDLRGRTMLPGFIDGHSHFVSAGLMAATQLDLSSPPVGGVKNIAEIKGLIRAKAAETPKGEWILGFGYDDTGLEDKRHPLASDIDEVAPEHPVLLRHVSGHLSACNGLALAKANYTKDTPDPVGGVIRRDEHGNPNGVLEEPPAREPVFRHIPAPTEADWMEGIKAAYTAKGVTTAQDGFTATGDWGALKRAHELGLLRNRVQILPGVSRMDINTFNTHVSGTQLTADGKISLGAAKLLADGSLQCYTGYLSNPYHKVIYDLPDGPMWRGYPMEPEQQFIEKVVGLHRQGWQLAIHGNGDDAIQMILNAYEEAQKRYPRADARHIVIHCQTVREDQLDRIKRLGVVPSFFVVHTYFWGDRHYEMFLGQDRAERISPLRSALKRGIPFSNHNDTFVTPIDPLLSVWSAVNRRTSGGRILGENQTIPVMDALRSVTSWAAYQACEERIKGSLEPGKLADFVILEANPLTVAKETIKDIGISATIVGDEVVYGSLD	uhgp-90	Thermodesulfobacteriota_cluster
MGYG000004670_00521	MSKATHIYHNGTILSMDSRCSTFSCMATCGPRIVAVGTPEDMAPWRDSGTRMLDLRGRTMLPGFYDCHSHYMRAGMYNALYLNAFAAPLGDLHSLDELADRIRESCARTPAGEWILCSGYDDTAMRERRHFTLEEVDAISPRHPLFIRHISGHLAICNSLALAAAGIGPDTPDPEGGMFRRGPDGRLTGHVEEPAAMDAVLAASPPMTPELWMVARRACDDYVAKGVTTAHDGGVTTDMWHNYFRAHAAGIIRNRVHLLPKHGHFDFSLVSGDPTPGRPLTPDGKLCLGAVKLFQDGSIQGYTGYLTNPYHELLDKNLPPAWRGYAIRSRSALVALIAEYHKKGWQVAVHANGDAAIDDVLEAYEEAQKAFTDVDRRHIIIHCQTAREDQLDRIRRLGVLPSFFVVHTYFWGDRHRDIFLGTDRARRISPLRSALDRHIRFTNHNDTSVTPIDPLLSVWSAVNRLTSSGEVLGPEQRISVVDALRSVTCWGAWQFHEEHQRGSLEPGKRADMVVLEENPLTVAPEHLRDIAITATIVENEIVYGDI	uhgp-90	Thermodesulfobacteriota_cluster
MGYG000052261_01508	MPAATHIYHNGTILTMDSRASTASCLAVRGDRIAAVGGPDDVAPLRGPDTRLVDLKGRTMLPGFYDCHSHYMRAGMYNALYLDAFAAPIGSLKTLAELAGRIRAGAVETPKGEWLLCAGYDDTGLAEKRHFSLAELDALVPEHPLFLRHISGHSALCNSLALAAAGIGPDTPDPAGGLFRRGPDGALTGLVEEPAAMDRVLEAAPAMTGELWLISARRACEDYLAKGVTTAHDGGVTTAMWHNYFKAHAAGIIRNRVQLLPKHGLFDFSLAPRDPAPGGWLTGDGKLSLGAVKLFQDGSIQGYTGYLSNPYHKLLDAGLPGQWRGYAIHTRAALAELITGYHKKGWQVAVHANGDAAIDDVLEAYEQAQKALPDVNRRHIIIHCQTAREDQLDRIRRLGVVPSFFVVHTYYWGDRHHEIFLGPDRAGRINPLRSALERRIPFTNHNDSAVTPMDPLLSVWSAVNRRTASGRVLGEEQTIPVLEALRSVTTWGARQFHEERLKGSLEPGKLADMTILAENPLAVAPRRLRDISVVGVLVGNELMFGEC	uhgp-90	Thermodesulfobacteriota_cluster
MGYG000239978_01887	MRHATHIYRNGVILTMDSRCSIVSSLAVRGETILAVGSDAETSPFRDAETRVVDLGGAFMMPGFYDCHSHFMRAGMYNRYYLDVNSHPIGTVRTHEDIRRKVREALEGLPAGEWLLCAGYDDTAVAEGRHFTLAELDAMAPEHPLFLRHISGHLALCNSRAFEAAGITDDTLNPAGGLFRRDAGGHLTGLVEEPAAMDTVLEASPQMTEEKWLGALERATTDYVAKGVTTAHDGGVTTPMWRNYMLAHKRGMLKNRVQLLPKHGFFDFSLAPTTRCGAPLTNDGLLSMGAVKLFQDGSLQGYTGYLSNPYHRVPEDLPDGDLWRGYPIHHPQRLVDLVSGYHRQGWQVAIHGNGDAGIDDILTAFEEAQKVYPRADARHIVIHCQTVREDQLDRIERLGVVPSFFTVHTYYWGDRHRDIFLGESRAARINPLRSALKRGIRFTSHNDTAVTPMDPLLSVWSAVNRLTGSGRVLGPNQTIPVLDALKSVTIWGAYQFHEERTKGSLEPGKLADMVVLGENPLAIAPERLRDIPILATLVGNRLAYGSL	uhgp-90	Thermodesulfobacteriota_cluster
MGYG000283922_01074	MQQATHIYRNGTILTMDSRCSIVSCLAVSGETILAVGSEAEVAPFQGPETRIVDLGGRFMMPGFYDCHSHFMRAGMYNKYYLDVNSHPIGDVRTHGDIRRKVREALSGMPAGEWLLCAGYDDTAVAEERHFTLAELDAMAPDHPLFLRHISGHLALCNSKAFEAAGITDETLNPSGGVFRHDGNGRLTGLVEEPAAMEMVLAASPQMTEEKWLGAVERATDDYVAKGVTTAHDGGVTTAMWKNYMTAHKRGMLKNRVQLLPKHGWFDFSLAPTVQCGTPLTKDGLLSMGAVKLFQDGSLQGYTGYLSNPYHSLPDAISDGSWRGYPIYNPRELVNIVTRYHEEGWQVAIHGNGDAGIEDILNAFEEAQKAYPRANARHIIIHCQTVREDQLDRIERLGVVPSFFTVHTYYWGDRHRDLFLGPERAARMDPMRSALDRGLVITAHCDSPIVPADPLLSIWVSVNRLTSSGQVLGPDQRISVLEALRAHTFNPAWQNFQENAKGSIEPGKLADLVVLDANPLEVDPAALRNIGILETIVGGKTVYSARA	uhgp-90	Thermodesulfobacteriota_cluster
MGYG000090347_01926	MQQATHIYRNGTILTMDSRCSIVSCLAVSGETILAVGSEAEVAPFQGPETRIVDLGGRFMMPGFYDCHSHFMRAGMYNKYYLDVNSHPIGDVRTHGDIRRKVREALSGMPAGEWLLCAGYDDTAVAEERHFTLAELDAMAPDHPLFLRHISGHLALCNSKAFEAAGITDETLNPSGGVFRHDGNGRLTGLVEEPAAMEMVLAASPQMTEEKWLGAVERATDDYVAKGVTTAHDGGVTTAMWKNYMTAHKRGMLKNRVQLLPKHGWFDFSLAPTVQCGTPLTKDGLLSMGAVKLFQDGSLQGYTGYLSNPYHSLPDAISDGSWRGYPIYNPRELVNIVTRYHEEGWQVAIHGNGDDAIQMILNAYEEAQKRYPRADARHIVIHCQTVREDQLDRIKRLGVVPSFFVVHTYFWGDRHRDIFLGPDRAKRISPLRSALKRGILFSNHNDTFVTPIDPLLSVWSAVNRITSSGQVLGEEYTISVMDALRSVTSWAAYQACEETSKGSLEPGKLADMVVLGDNPLAVDKKAIRDIPVLATIVGNELVYGSLE	uhgp-90	Thermodesulfobacteriota_cluster
MGYG000194623_02057	MQQATHIYRNGTILTMDSRCSIVSCLAVSGETILAVGSEAEVAPFQGPETRIVDLGGRFMMPGFYDCHSHFMRAGMYNKYYLDVNSHPIGDVRTHGDIRRKVREALSGMPAGEWLLCAGYDDTAVAEERHFTLAELDAMAPDHPLFLRHISGHLALCNSKAFEAAGITDETLNPSGGVFRHDGNGRLTGLVEEPAAMEMVLAASPQMTEEKWLGAVERATDDYVAKGVTTAHDGGVTTAMWKNYMTAHKRGMLKNRVQLLPKHGWFDFSLAPTVQCGTPLTKDGLLSMGAVKLFQDGSLQGYTGYLSNPYHSLPDAISDGSWRGYPIYNPRELVNIVTRYHEEGWQVAIHGNGDEAIQLILDAYEEAQKRYPRADARHIIIHCQTVREDQLDRIKRLGVVPSFFVVHTYFWGDRHRDIFLGPDRAKRISPLRSALKRGILFSNHNDTFVTPIDPLLSVWSAVNRITSSGQVLGEEYTISVMDALRSVTSWAAYQACEETSKGSLEPGKLADMVVLGGNPLAVDKKAIRDIPVLATIVGNELVYGSLE	uhgp-90	Thermodesulfobacteriota_cluster
MGYG000058698_00169	MQQATHIYRNGIILTMDSRCSIVSCLAVSGETILAVGSEAEVAPFQGPETHIVDLGGRFMMPGFYDCHSHFMRAGMYNKYYLDVNSHPIGDVRTHGDIRRKVREALSGMPAGEWLLCAGYDDTAVSEARHFTLAELDAMAPDHPLFLRHISGHLALCNSKAFEAAGITDETLNPSGGVFRHDGNGRLTGLVEEPAAMEMVLAASPQMTEEKWLGAVERATDDYVAKGVTTAMWKNYMTAHKRGMLKNRVQLLPKHGWFDFSLAPTVQCGTPLTRDGLLSMGAVKLFQDGSLQGYTGYLSNPYHSLPDAISEGSWRGYPIYNPRELANIVTRYHEEGWQVAIHGNGDAGIEDILNAFEEAQKAYPRANARHIIIHCQTVREDQLDRIERLGDRHRDIFLGKARASRIDPLRSALKRGIPFTSHNDTSVTPMDPLLSVWSAVNRLTGSGKVLGEDQTVSVLDALKSVTIWGAYQFHEERMKGSLEPGKLADMVILGENPLEIAPERIRDIPILATLVGNRLVYGSL	uhgp-90	Thermodesulfobacteriota_cluster
MGYG000051378_02177	MQQATHIYRNGTILTMDSRCSIVSCLAVSGETILAVGSEAEVAPFQGPETRIVDLGGRFMMPGFYDCHSHFMRAGMYNKYYLDVNSHPIGDVRTHGDIRRKVREALSGMPAGEWLLCAGYDDTAVAEERHFTLAELDAMAPDHPLFLRHISGHLALCNSKAFEAAGITDETLNPSGGVFRHDGNGRLTGLVGEPAALRRSRRLTVLGEAPAAMEMVLAASPQMTEEKWLGAVERATDDYVAKGVTTAHDGGVTTAMWKNYMTAHKRGMLKNRVQLLPKHGWFDFSLAPTVQCGTPLTKDGLLSMGAVKLFQDGSLQGYTGYLSNPYHSLPDAISDGSWRGYPIYNPRELVNIVTRYHEEGWQVAIHGNGDAGIEDILNAFEEAQKAYPRANARHIIIHCQTVREDQLDRIERLGVVPSFFTVHTYYWGDRHRDIFLGKARASRIDPLRSALKRGIPFTSHNDTSVTPMDPLLSVWSAVNRLTGSGKVLGEDQTVSVLDALKSVTIWGAYQFHEERMKGSLEPGKLADMVILGENPLEIAPERIRDIPILATLVGNRLVYGSL	uhgp-90	Thermodesulfobacteriota_cluster
MGYG000155748_00422	MQQATHIYRNGTILTMDSRCSIVSCLAVSGETILAVGSEAEVAPFQGPETRIVDLGGRFMMPGFYDCHSHFMRAGMYNKYYLDVNSHPIGDVRTHGDIRRKVREALSGMPAGEWLLCAGYDDTAVAEERHFTLAELDAMAPDHPLFLRHISGHLALCNSKAFEAAGITDETLNPSGGVFRHDGNGRLTGLVEEPAAMEMVLAASPQMTEEKWLGAVERATDDYVAKGVTTAHDGGVTTAMWKNYMTAHKRGMLKNRVQLLPKHGWFDFSLAPTVQCGTPLTKDGLLSMGAVKLFQDGSLQGYTGYLSNPYHSLPDAISDGSWRGYPIYNPRELVNIVTRYHEEGWQVAIHGNARHIIIHCQTVREDQLDRIERLGVVPSFFTVHTYYWGDRHRDIFLGKARAARIDPLRSALKRGIPFTSHNDTSVTPMDPLLSVWSAVNRLTGSGKVLGEDQTVSVLDALKSVTIWGAYQFHEERMKGSLEPGKLADMVILGENPLEIAPERIRDIPILATLVGNRLVYGSL	uhgp-90	Thermodesulfobacteriota_cluster

### Sheet: S10. uhgp-90 cBSH
Gene Number	Sequence	Database
MGYG000001238_01271	MTKQPKGPIPPIPGEMTSCSAMTLTSCEGHPHWFRTCDFSSSVWENGAHVVSFPANWAIPLSDEKTSLHSQYALLGITYSQQDSWLLDGVNSAGLVGGLLMLYEGTSVSTASAGLHGVMGMELVTALLATCASAEDVRQAVQSIQILDIPMENNKFVAATMHYTFTDADGNTIVLEAADSTRPGILQVYENTIGLLTNSPTYPDQLSNLSWYMSQAPELRYGPNDKTISALTLDGVTIHADPTSPHCCRDGTFPAAYAAFDRFVRGAVLKALNHNGRDFTDEQMLPRGSGLMQPLFEPCSQSVYHYTGFNEEGRPIGRSDSYTQYTVMYRVHQPALYLQPYDSTAWTRVILSECPTNTPARHPVCREAMAGVVYAQDLPQA	uhgp-90
MGYG000003619_00208	MKNSWLYSLPACSSMTLTSATGRPYWFRTCDIETDLKKEGAHIARGEKGKPLMLSGKKAETIMFSFVGITYNKEDSWLLDGMNEVGLTGGLLMLPEATSAEEAKEGYEGCMGMELVTRLLALCRNVDEVKEAAKGLQILNVPHEGTSVSAAMHYFFVDEQGNEVVLEAADKSNPGILQIYEKEEVIGVMTNAPVYSRQLENLSWFISQSPEFRQGLEGKPIDQLLFDGRKVKADSGAGHLSLSGTFPGSYSSHDRFIRLAVFKALNDCGNRFSDERMLAQGNNIMSTVWEPASLGLFHYSHIDAQGNVVGQKESFTQYLVMYDLYNKKLHVRSMDSVEWSCHGLTI	uhgp-90
MGYG000004803_01009	MKKSHLSRLLAIVMVIAMIFALGVPALACSSIELTSKEGDVFWFRTCDMNDSFNLFGENGSMIASSYLVSYPAGQPIEFTTGSVTPKHTVVGVSFGDSLAMLDGINDAGLICGLQNFNEGTSWPEDKAPEGGYLVSAMESVTWFLSQCSSVSDVEKLAAQTKVKAIHVKGIPYSELTATMHLTFTDPTGRCIVLENADAKNPGTFTVYESIGVMTNSPTYPEHIQNLKDQIGKDADVKEAKATSITLNGITLEGTPNKETAPISEGNDSVSRFVRLAMYRWKAHEGKEFSSKEMLARGVDTLAKVHVPYTSGQKSFTQYTVAYDVTNRSVYVRPYDSLTWTNLSLKDVSKTARATYDIVRTSNQYALKADATPNVAYASTQKILVDGKTVAFPTYALKDANGNETNYVNLRDVASVLNGTKSQFEVGYTNGTITMKTGTAYTATGSELKSHFNGNQPYQGSYAAVTVNGRNVDPSAIMLTDANGGDYTYFKLRDLGTTLGFTVDYVNNQITVTSAK	uhgp-90
MGYG000002774_00545	MCTSMQIRAIEGDVFWGRTMDFADTFFHQNDPKGGINFPGKITSFPRGVKVPSQTPDWTTQYAASGVGVAGTAGLFDGVNEYGLAGDMQVLVEATTASPESLSQRGLKGVFATEYVAYILTTCKTVADVRATAAKTGILADDAAKGIPLHYAFVDETGAGVVLEPTDHGAFKVYDNIGAMTNSPEYGYHTTNLRNYVSLDAINRGQGTKLGDYQVQPIEFGTGYGMFGLPGDYTSPSRFVRAMVVSHNLPPFHRADGIQQLYNCFKTVMVPEGLGRDADNENRTDSTQYWAGFDLAKRTMTVQDSHYMTPTVKTVDPDITEITYQDLNKDYVAHVL	uhgp-90
MGYG000223628_01742	MSESRMIHEFPASCSCLALTSKQGRSYWFRTCDLHTSVWEAGAHVVSFPARQSIQLAGGPAQARYALLGVTYNDRDTWLLDGINSQGLTGGLLLLEEGTSVPAAEEGRAGVMGMELVTALLASCRTVAEVCRAARRIQLTHIPADGGMLPATMHYFFVDAAGDTVVLEAADPQHPGCLQCYREDSIGVLTNSPPYPLQLDNLRWFLSQSMELHRGGDDCPICQPAWEGVPITGDPSAPHMTRSGDLPASYAPYDRFVRLAVMKALNHDGRSIDDAQMLPMGAGILGTVREPPHQGIYHYRHLDGHGMPVGNRDGYTQYEVMYDLTQRTMYLRPFDATVWTRTALAACPEDRIARHSISHSAMGGTADSTVL	uhgp-90
MGYG000112224_01027	MKKMSSRILSSALSLLLVALLVIQAPSVAACSSVELESSEGEPYWFRTCDMDDSYNVFGENGSYIESSYLVSYPAGVPIDFTLGEVVPDHTVVGMSFSNSLAMLDGVNDAGLICGLLHFDEGTQIPVEEIPEDGRPLAAMEAVTWFLAQCANVEEVRALAEETYVNAAYVEGVLGSDYAATLHLSFVDAEGNCIVLEADDPERPGRFSVYESNGVMTNSPTYPEQLELLNQYVANSPELRSQGITELEMENVISKGEASADQVLPASYASRDRFVHLSVLRYLADGGNKISNKDMLVQGNYIINGVRALNDNGKGAYYYDHVDENGEVQGASPCYTQYVVCYDSARRSVAIQPYDSTVWTTLSVEEVPTDARATYEIHRGPEGSTISALSVGAQPEAENPPATEDAPAASTTNVWMYGAIALGVVVVILAVLLVRKKNTDA	uhgp-90
MGYG000251685_00462	MEHFPSMIPACSCVKLTSKQGLPYWFRTCDLHTSVWDAGAHVVSFPAGTDIPECGEASLRPQYPLLGITYNRRDSWLLDGINSEGLTGGLLLLEEGTSVSKPAEGYTGVMGMELVTVLLAACRDISEVCKAVKTIQVTDVPIEGGSVPATMHYFFVDAAGRTVVLEAADPAHPGQLQAYHADSIGVMTNSPPYPRQLDNLRWFLSQSPELHRSGDDCPITQPAWEGVRLSGDPGAPHLTQSGVLPASYAPYDRFVRLAVLKALNHDGQWMDDRQMLPLGSGLIRTVFEPRSRGVYHYRALDAAGMPTGSSDGYTQYTVMYDLHRRELYLQPYDATAWTRVALRDCSSVEIEYHPVSRDPLGGVVNSRSL	uhgp-90
MGYG000207039_01724	MCSSMTIKSLQGDIFWGRTMDYNTSFFHESPAGGVPGKIVSLPANQTLPAQTATWKTKYAAVGVGVDQSVALFDGVNSEGLAGDLQVLVECSWASAESLAKRNLKPIKGEEFVTLALTTCKNVAEVRALASQYGLLDEPFQFGGQGVKIPLHYTFVDPSGAGLVIEPTDHGAFKLYDSVGAMTNSPEYGWHTTNLRNYVSLNDRNYPEGADLGDQHLEPIELGTGYGMFGLPGDYTSPSRFVRAMFVSRNLDPFNSNEGIRVLYNAFKTVLIPQGLGRDPKHSILTDYTQYWSGYDLSKRAIFVQDANTLTMTTKTLDPNLTEVTYDDLVKTEQFNQL	uhgp-90
MGYG000271585_01026	MCTAATYQTKDFYFGRTLDYEFSYGDEIVLMPRKFPISFRYMGKRETHYAILGIAHVAGGYPLYYDAINEKGVGMAGLNFVGNAVYQEVEEGRENVAQYEFLPWILSQCDSVQAVRSLLSKLNLVGTPFSEQLPSAQLHWLIADANEAVTVECTADGLHIYDNPAGVLTNNPPFPQQMFLLNQYMGLSPRQPENTFSGELALTPYSRGMGAIGLPGDLSSTSRFAKVAFTKLQFQAIAKRKASASSSIFWAAWISREAAAKSQKENMRSRSIQAAAMQQKASTITLPTITIRSPR	uhgp-90
MGYG000183425_00455	MKRVIHEIAAAAVLSLFLLPAGAALACTWAVYSGGTSSVVARTMDWYSDDGAVVEGHGRNVAVKAADTPNALEYKSKYASIQIRGGVSGLVSEAMNEKGLQCSLLFLDGSQLPVPSPQHRDVGIANFVSYIVSNFATVNEALAALPSINVYPAAFHSIQGSNDPRLDYETQNTPLHFAVADTGGDRAVIEFIDGAVKVYHGSQYDAMTNEPHYDVHLYLDSAGYQPNGTNLPVDRRARARMYLADMRGRKVDGSPRTLLAMRGLLATVNAGTEQVDPVENEVYPTMWSVLADQENRAYYLSRYNTWNTEYYDFSMFPFEQAKVVKLKTTAKPPVIK	uhgp-90
MGYG000053563_01854	MAKRNKLAVFSVVALGMMFFAEQNKACTRAVYLGPDDMIVTGRTMDWKEDPQSNIYLFPRGMEKRGGITDNTVTWTSKYGSVVTAGYDIGVCDGMNEKGLVANLLFLTESSYHRPNDSRPVMGLSIWTQYVLDNFATVDEAVNELSLEIFRIDDPDLPNGAKSTLHLSISDATGNSAIFEYINGNLIIHEGRECQIMTNSPTYDKQLTLNDYWKEIGGLVMLPGTNRASDRFVRASFYIQALPQTDNFRQAVAVVEGVGDHCCEYMTGGRVVVLGQTGRNFAAGMSGGVAYVWNKDGNFDYFCNMEMVELSLIEEAGYRKELHELIRQHYLYTGSKLARTMLDDWNHYVDQFIQIVPIEYKKVLQEEQMRKLQQKIADMQRDY	uhgp-90
MGYG000108266_00786	MKTLQTLWTAAAISAAALCFGPEAEACTRVVYAGHDNTAITGRNLDWKTPIPTNLYVQPRGINRVSAQGDNALRWKSLYGSVVAVGYDMGVSEGMNERALVCNLLYLPGTEYKLPNETRRPMSSSLWAQYILDNYATVAEAVEGLSRDAFYIDAPDMPGGASTTLHAALSDASGDCAIIEYINGRISIHHGRECRVLTNAPVYDSQVAVEQYWARIGGMKMLPGTNSSSDRFVRASFYVGCIPDTVRHEVALAGVFGVLFNCAVPVGISVPDSPEVSQTQWRSVADHSNLVYYYATTYNPSVMWVDLRQFDLREGAPTMKLDIINQTKAYIGNVRDDMHPDKGFVPMSSMEQWRCSQKPGKP	uhgp-90
MGYG000003223_00507	MKTISGLLLSAAMLGVSGAALVAPVDSMACTRVLYKGTDSLFVVGRSLDWKTPIPTNIYVYPAGIAKKGDDRPGAVEWTSRYGAVYAVGYDGGITEGMNEKGLVINGLFCKGTVYNSPDTEGRPPISLAMFVGWLLDMNATTDEVVEVLKRHDFSIGGATFDGGTVSTLHWGITDATGKTAYLEFDNGEVRIYDPGDIRAMTNDPQWPQMQAILNYWEKIGGQHMLPGTVSSPDRCVRANYFAHHVEEVGESPLGVTITRSIVVNVSVPYTYLIQGEPNVSSTQWRSFADLRERHYWFEKVTNPGMFYVDLKKCDLRPGAPVMKLDTSVSADYVGDVTGRLRKSAPFTPLY	uhgp-90
MGYG000082277_00395	MKGGFLCAALLAGALAVAFPERAEACTRVVYMGPDGTVLTARSMDWKEDSRSNLWIFPRGMERSGEGGGNPLTWTSRYGSVVTSAYDICSTDGMNEAGLVANLLWLAESAYPEWDGSTPGLSIAAWVQYILDTCATVDEAVAEMESGRFEVVSGMMPDGSRMATLHLSVSDAAGDSAIFEYVDGALSVHHSPAYRVMTNSPLFDRQLALDDYWQNIGGLTFLPGTNRAADRFVRASFYVASTDSRYPAGGCRHIQRHTQCLGSARHQRSRPAQYLLHPLADGVRPEEQGVLFRIHALSQYFLGGYEGCGFFGGGAGQDARPGGRPDLCR	uhgp-90
MGYG000004255_01124	MRDLRFAALALFASVCFSAEPCSRIVFDNDSTHIVMVGRTLDWRTPIPTNLYVYPRGVAKQSMPSGNRLEWTSKYASVVAVGYDGGVTEGMNERGLVMNGLFCKGSIYKDAIGDTSMPVMSLSMLVSYFLDNFATVKEMRQWLETNPFGINGKPFDGGTVSLLHWAATDASGNTLLMEYQNGQLDLYEGKDLKVLTNDPAYPQMLAINRYWEGIGGVNMLPGTVKSADRFVRASFFINHVRTDVDEDTALGTLSSIIGTVSVPLGYKVETEPNVSNTQWSSIADVKRQRYYFKFADSTADFYVDMSKLLLNPDDPVLKLDTSDHSSMSGCVNHLLKRTKGFTPMW	uhgp-90
MGYG000079824_01413	MNKPIKTIAVALAAIASMSVQQTEACTRATYIGPDNTVITGRTMDWKEDLMSNIYVFPRGMQRAGYNKGNAVNWTSKYGSVIAAGYDIGTCDGMNEKGLVASLLFLPESVYHRPGDNRPIMGISIWTQYVLDNFATVREAVDELKKESFRIDAPDLPNGAASTLHLAITDETGNTAVLEYIDGNLEIHEGKQYQVMTNSPKYPPCRRRGNRDRIPAGYQRLLERGRRTEYVAGNQPLQ	uhgp-90
MGYG000017721_02346	MKVNMNIMKKSMTGAFLALAAVSTGNIEPMEACTRAVYIGPEQMVITGRTMDWKEDIMSNIYVFPRGMKRAGYNKGETVNWTSKYGSVIATGYDIGTCDGINEKGLVASLLFLPESVYSLPGDTRPIMGISIWTQYVLDNFATVHEAVEELKKETFRIDAPRMPNNGPESTLHLAITDETGNTAILEYLDGKLNIHEGKEYRVMTNSPRYEEQLAINRYWEEIGGLVMLPGTNRASDRFVRASFYIKAIPQTSDAKIAVPSVLSVMRNVSVPLGINTPDKPHISSTRWRSISDQKNKVYYFPQFILARLEENRFQSVGKSEKTPAIERRNLCRRCYKRFTRQQTFRFSVSNPGDVIHRAFHIIDMKHSIINCTNTLRQTSEIYGTNQTLNTTLHLSEEKFFVLLPENL	uhgp-90
MGYG000163881_02459	MEACTRAVYIGPEQMVITGRTMDWKEDIMSNIYVFPRGMKRAGYNKGETVNWTSKYGSVIATGYDIGTCDGINEKGLVASLLFLPESVYSLPGDTRPIMGISIWTQYVLDNFATVHEAVEELKKETFRIDAPRMPNNGPESTLHLAITDETGNTAILEYLDGKLNIHEGKEYRVMTNSPRYEEQLAINRYWEEIGGLVMLPGTNRASDRFLHKSNTPNVRCQNRSTQCIECHAQCIGSLRYKYTRQTAHLLYPLEVNLRSKEQSILLRIDTYPQFILARLAENRFQSVGKSEKTPAIERRNLCRRCYKRFTRQQTFRFSVSNPGDVIHRAFHIIDMKHSIINCTNTLRQTSEIYGTNQTLNTTLHLSEEKFFVLLPENL	uhgp-90
MGYG000108440_00814	MMRKLTGTRKLFFFVSAVIAGFYSLQIAEACTRILWNDNKLGVFVARSMDWPQSTEPMLFVFPKGITRNGADFGSDTVVKDNPAVWTSQYGSMVTAIYGRGTADGFNEKGLAIHMLYLNATDYGPRDSSKPGLQVGIWGQYALDNAATVAEALDKLSQIQPVMVTVNGFKGTVHLVLEDASGDSALIEYIDGKAVIHQDKKNRVVTNDPPYTEQLAMLGKLDFSHPQSTTPLPGNMTSADRLERATYFLQLLPEPNNEREAVASIMAVARNVSVPFGAPYKNFGIYDTEYRTVINFNDQRYYFELTTSPSVIWVDLKKFNLSAGSSIFAFDPRKTSLSGDISDAFEKIDKAPF	uhgp-90
MGYG000136136_00049	MSYIDSFHTPSKRRGPSAAAFMIAFAAAAGALFVPARSEACTRAVYLGPDGMIVTGRTMDWKEDPQSNIYLFPRGMHKKGGLGEHSVRWTSRYGSVVTAGYDIGTCDGMNERGLVANLLFLTESSYTRPNDDRPVMGLSIWTQYVLDNFATVDEAVAALSRDEFRIDAPDLPNGSRSTLHLSISDTTGNSAIFEYIEGKLIVHHGRQCQVMTNSPTYDKQITLNDYWEQIGGLVMLPGTNRATDRFVRASFYINAVEQTADPRTAVAAVFGPARHIPARKALYRLHPLEDRIGPEKPRLLFRIDPQPRYFLDRPERTRFFLRSSGQETVAHRRGNLRRECGRGVPGKRAFPISVRRLSDWKTVSLPDHARPAHSAIPTYRPRSFATRISGCTVPTLEEQPFAPCLPLTEAKLPSGRDSILLPGERASSELPHGTRSDAQKNNDATKIAASPKLHIPYAEALVDRSIRKSPLVAFAPPSLFA	uhgp-90
MGYG000004432_00979	MKFSSIFRRGLFAMLFFMFFSVQDADACTRVVYCGDSVTATGRTLDWRTPIPTSLRVFPRGERHVSFDDPTDRLVWTSRYATVMAVSYDMGFSEGMNEKGLAVNVLYLPGAVYSYGPGKEFRKKMSSSVWPQYVLDNFATVDEAIEVLSQDKFYIYAPEMPDGSQATLHMAITDTDGNCAVIEYRDGKLEIATGPQFNVLTNAPFFTDQLAVRNYWREVGGMHMLPGTNRSTDRFARASFYSSLLPKNLSHRKGLAGVFGVIRNCAVPMGISLPDNPEISTTQWFSLCDQTDKVYYFQLTESPAVVWIDLTRLNISEGAPQLAVDLTTDGSQIGNINALMQPVAPFKPVFHM	uhgp-90
MGYG000124946_01434	MSYIDSFHTPSKRRGPSAAAFMIAFAAAAGALFVPARSEACTRAVYLGPDGMIVTGRTMDWKEDPQSNIYLFPRGMHKKGGLGEHSVRWTSRYGSVVTAGYDIGTCDGMNERGLVANLLFLTESSYTRPNDDRPVMGLSIWTQYVLDNFATVDEAVTALSRDEFRIDAPDLPNGVQSRLHLAVSDPSGDSAIFEYIEGKLIVHHGRQCQVMTNSPTYDKQITLNDYWEQIGGLVMLPGTNRATDRFVRASFYINAVEQTADPRTAVAAVFSVMRNVSVPLGISLPERPYIASTRWNQNEAGWEAYGASKGGLVSLTNTLAVSLSATPITVNAVSPGWIQADGYEALSPADHAQHCLRRGSGPDAVRPLPGGDGAAAAPAGSCLDSGAGGLSALLEGPALRQPEFRFPL	uhgp-90
MGYG000160211_00762	MQNEIHIFMFAKMKNLKALLCVLLLLGAAIPALACSRVVYKGDKGIVLVGRTLDWRTPIPTNLYVYPAGMQKESMNSGQRLTWTSQYGSVVAVGYDGGVTEGMNQAGLVVNGLFCKGSVYRTEGPDGTEPVMSLAMISAYFLDNFATVDEVYAWLQENTFAINGQTFDGGTVSLLHWGITDAQGQTLVMEYENGELNLHLGSELTVLTNDPQLPQMQAINAYWQKIGGTHALPGTVSSPDRFARASFFLGSVPKDFEYPQAFGSLSSIMGTVSVPFGYEIEGEPNLSSTQWTSISDATGGKYYFRFADQTGYMWIDLGRLVLTPGAPVLKLDTTDHTGLSGCVNDKLRPSAPFTPMY	uhgp-90
MGYG000203939_02543	MCTRVMWPDANGAVIVGRNMDFHKDLKTNLWMQPRGIARDDGVNGNLKWTSRYGSVVATAFDMMSVDGMNEAGLAGHVLWLVESDYGEPDASRTQLSQAAWLQYFLDNFSSVAESVEWIEKSGVQVVQMEDPTGGNPPAIHLALDDANGDSCIIEYSGGQAVVYHSPEYRVMTNSPTYDKQLAQVRTFSGLGGEQPLPGSTLASDRFARASYYVSRLNQPATQIEAIAAMFSVMRNAAQPFRVPDPGKPEASQTLWQVVMDLTHRRYVFESTTRPNIVWVNFDELDFSTTSPQAKLNLVDDLTLENGIAGNVSRHFKQGETLTLLTMAMLKHAH	uhgp-90
MGYG000230568_00999	MSLILSVAALSRTDACTRVVYNGLDGTVMTARSMDWKEDPYTNLWIFPRGMSRSGETGNNSVHWTSKYGSVVASAYEICSTDGMNEKGLVANLLWLAESEYPKWDGQKPGLTIAAWVQYMLDNFATVDEAVAAVSKGGFEVVSDQMPDGSRLATLHLSISDTTGDNAIFEYVGGKLNIHHSKAYQVMTNSPVFDQQLALDDYWRTIGGTTFLPGTNRAADRFVRASFYINALPLTPDFRLAVAGVFSVMRNVSVPLGISVPDCSVPLGISTPGEPNISSTRWRTLSDQKSKIYFYESTFYPNIFWVDFKDVDFSPGAPVKMLDLNHGKTYAGNTAAEFVATAPFHFLGIE	uhgp-90
MGYG000000657_03577	MQLLKHTRNLTLALAGFMLALPVATACTRLVYLGDNDRVITARSMDWKTDVATNLWIFPQGMQRTGEVGPGSLKWTSKYGSVIASGYDISTTDGVNEAGLSANLLWLVESEYPPVNQGKPGLSIAAWAQYVLDNFSSVAEAVAVLKTEPFTVVTANVPGESRLATLHLSMSDASGDSAIIEFIDGKQVIHHDRSYQVMTNSPAFDAQLAMNAYWQAIGGTVMLPGTNRSADRFARASFYVNAVPKNQDSRLSLASVFSVIRNVSVPYGITTPGEPNISSTRWRSVIDHKQGLYFFESAITPNTFWVDLNKIDFTRATGAVKKLDLGPDQSTIYSGEVSSRFKATPAFKFEGA	uhgp-90
MGYG000111647_00193	MTHWKISLAAAAVLALGAVSVGNACTRFTYVGADNAVYTGRTMDWSVTDNVSLHLMPRGIERKSHVKEGRPAKWTSKYGSVIAVSFEESLNSGINEAGLAVDGLWLEVSDYGSPKKARNTVGGNEFPLYVMDNFATVAEVVSFIEKGKLGIVQEKVPGTDTDLKLHFMVTDKTGDNAVIEFIKGQPVVYRMKGSAAITNDPVYPEMKSIEQLYRDRGLEKNMPGTSHAVDRYLRAVGWMNQVKHDEAIAPEKVSDYYKVMGILRAVSTPLGLSDAENPQNCSTLWRVATNLNEGTFTIDSAYAMTTFTVKLSDLDFSGKKEKVIHIGDIDRTASQNLAELFR	uhgp-90
MGYG000041241_01427	MKGGFLCAALLAGALAVAFPERAEACTRVVYVGPDGTVLTARSMDWKEDSRSNLWIFPRGMERSGEVGGNPLTWTSRYGSVVTSAYDICSTDGMNEAGLVANLLWLAESAYPEWDGSTPGLSIAAWVQYILDTCATVDEAVAEMESGRFEVVSGMMPDGSRMATLHLSVSDAAGDSAIFEYVDGALSVHHSPAYRVMTNSPLFDRQLALDDYWQNIGGLTFLPGTNRAADRFVRASFYVDALPQTADTRQAVAGIFSVIRNVSVPLGISVPDQPNISSTRWRTVSDQKNRVYYFESTLYPNIFWVDMKDVDFSEGAPVRMLDLVGGRTYAGNTASLFVEAEPFEFERVD	uhgp-90
MGYG000003363_01101	MKKFSFLMFLVLAIGISHTSEACTRVVYKGPNKTVITARSMDWKSEIDANLWIFPSGMQRNGEVGPLSVKWTSKYGSVIASAWDIATADGMNEKGLVANVLWLVESQYPKFNPKGDKQGLAISLWAQYMLDNFATVNEAVESMKNEPFIIVSDFIPGSDKFTTLHLSLSDANGDNAIFEYINGKLKIHHDPSYTVMTNSPIFEKQLALNEYWKGIPGTIMLPGTNRAADRFVRASYYINAIPQTDNIRTSTASAFSVIRNCSVPFGISSPTEPNISSTRWRSVSDQKSKIYFFETALTPNTFWVNLNDFDLSQKTGKVMKLDLSNFATYSGKANASFKPAQAFKFMGVKDDMVKKAQ	uhgp-90
MGYG000256450_01899	MKTFGTFVIFALIGTVFAPSSEACTRVVYKGLSDCVITARSMDWKSEIDPNIWVFPRGMQRNGEVGPLSVQWTSKYGSIIASAWDIATTDGMNEKGLCANILWLAESDYPVFDPKGKTPGISISLWAQYVLDNFATVAEAVEHFRNEPFVIVSDYIPGTQKFTTLHLSISDAGGDNAIFEYIDGKLVIHHDPSYVVMTNSPVFEQQLALDDYWKGIPGTIALPGTNRAADRFVRASYYIDVIPRTDDIRTSIASVFSVIRNCSVPFGISSESEPNISSTRWRSVSDQKNLVYFFETALTPNVFWVTLKDFDLSEKGRVMKLDLSNYATYNGKANKSFKPAKPFKFLGI	uhgp-90
MGYG000164310_03305	MIMKKTFLLLAILGIGYFTTNACTRVVYKGEDNLILTARSMDWKEDIKSNIWVFPRGMDRDGAVGPNSLKWKSKYGSVITSAYDISSTDGINEKGLVANLLWLAESEYPTWNQKTPGLTIAAWVQYVLDSFATVDEAVKALEKQTFEIVSDKMPDGSRMATLHLSISDALGDNAIFEYIGGKLVIHHDKSYQVMTNSPIFDKQLALNEYWKEIGGTVMLPGTNRAADRFVRASFYTNAIPKTSDTRIGVASVFSVIRNCSVPFGISTPDQPNISSTRWRTVSDHKNLVYFYESVLTPNTFWLELKDIDFSENASVKKLNLENNETYKGNAASSLVNATPFVFAGI	uhgp-90
MGYG000003172_00506	MGIGAMALGAAMIPENADACTRVIYHGADSLLVVGRSLDWKTPIPTNLYVYPAGIAKQGSSSSKGINWVSKYGAVYAVGYDGGITEGMNEKGLSINGLFCKGTVYASPSREENPPISLAMIVGWLLDTCATTDEVSDLLTNTAFKIEGATFDGGTVSTLHWGVTDASGKSIIFEFDNGELKIYDPGDIRAMTNDPQWPAMTAIINYWDKIGGQHMMPGTVSSADRCVRANYFAHHVNPVVEADLGAAITRSILVNSSVPYTYNIVGEPNLSSTQWRSYSNLRDHLYYFDIVTNPGYYYVDLKKCDLSGDGHILKLNTENSSDLVGDVTDRFEKSDGFTPMY	uhgp-90
MGYG000141506_02689	MLKKTFISSFVAIAVGLSSYAVACTRAVYLGNNQHIITARSMDWKVDTGTNLWIMPSGVSRDGSAGPNSIKWTSKYGSVIATGYEVSTTDGMNEAGLVANILWLVESEYPNAKKTDKPLLSIAAWAQYILDNFATVDEAVKALEKEPYTIITDNVPGETRLTTLHLSISDKTGDSAIIEYIGGKQVIHHSRSYQVMTNSPTFDKQLALVEYWKQIGGTIMLPGTNRASDRFARASFYINAIPKNDNTKQAQASVFSVIRNASVPYGLNTQEEPNISSTRWRTVADHKQMLYFFESALSPNVFWVDLKKINFKDGKTRRLDLGPDQSHIYAGDATSSFKIAKPFVFLGPTTR	uhgp-90
MGYG000105988_02174	MKKKLIALLCGALFSTATLTAAEACTRVTFFTNDNVVVTGRNMDWDKDDLMKVHIFPRNVQRQSDGNNPFSWEVKYGSVVAYSFNGNFANSGMNEKGLQADLLYLGETRYDDTSLKEKSIAARKLIQYILDNFATVEEAKKALETKPLHIIDGNPSMGLHFIVTDPHGDNMILEIINGELVFHSRSGNVVMTNDPNYEVMTKIYDYYKEKDLSRNMPGSPGSVDRFMRAAGWLEQLSNDKNEAFIKLVPGEEFAMQARMSVLSLMRNVSTPFAISTEKNPENSTTVWREVSDLNNKVMMFDLAGSPSTVWIDLKQIDFSQGEKVFSLSDGKIKQGDITHLFTAPEKESVSGS	uhgp-90
MGYG000004636_00538	MNRIVISAMALAGLAMSLAAPRSTACSRVVYPGDSALYIVGRSLDWKTPIPTNLYVYPSGITKKSHDLPGAFSWTSKYGAVYAVSYDGGITEGMNEKGLVVNGLFCKGTVYNNERTEKNPPMSLAVFVAWMLDLNETTDQVVKMIRSTSFSISGATFDGGTVSALHWGITDRFGKTAILEFNHGKIDIYEGDSLYVLTNDPPYPQMTAINDYWKKIGGADMLPGTVKSPDRFVRASFFDNNVAHTGEAALGMSITRSILMNVSVPFHYTVDGDPNVSSTQWRTYANLRDRLYYFDSVTALGVYYIDLKKCNLSKGAPIMKIDNTKMADAVGEANSRLRVSPPFKPMY	uhgp-90
MGYG000001667_01832	MKRIACLLALGAVLLGIGGLRSEACSRILYVGDDNLRIVGRSLDWKTPIPTNIYVYPAGMHKRGHDKPGAVEWTSRYGAVYAVGYDGGITEGMNEKGLVVNGLFCKGTVYENESTKERPPMSLAMFVAWMLDLNATTPEVVASLREHNFNISGSTFDGGTVSALHWGITDAEGRCAILEFDNGEVKVYEGRDMPAMTNDPEFPAMTAINDYWIKIGGGNMLPGTVKSPDRFVRGYYFDGHVAKTGDTDLGLSIIRSILMNVSVPYQYTVETEPNVSSTQWRSFANLRDRRYYFDIVTNLGVYYVDLNRCNLRKGAPVLKFDTQKNTDIMGDITSKMVKSAPFTPMY	uhgp-90
MGYG000201042_03324	MKTRLFWGAAAGALALLAAAATADACTRAVYLGRDGLVITGRTMDWKEEIGTNLYLFPRGMERAGYDRDTTLRWRAKYGSVVASAYDFATCDGMNEAGLVASLLFLPESDYGKQGKRPVMGIAMWTQYVLDNFGTVSEAVGALRGDGIYIDAPDMPNGTKSRLHLAISDATGDSAILEYIDGRLRIHEGRQYRVMTNSPRYDLQLAVNDYWEAIGGLKMLPGTNRSSDRFARASFYIGVIPHCFCFLDNGIYLLFHLVLPHKGRVSVIGLVGPFLWLDEAALDNLPNHDFKGLAVPFVQGQQKAGEHGEYHNQRGGAGGDAAPDQ	uhgp-90
MGYG000181032_02339	MCTRVVYSGTNGMVATGRTMDWKTDMHSNLWVFPRGMERNGETGKDSLKWKSKYGSIITSAFEIASTDGMNEKGLVANLLWLPEAQYPARDKNKPGLAITIWVQYMLDNFATVEEAVSFINEDTFQVVSDKMPDGSRLATLHLSISDATGDCAIFEYIGGKLTVYHSKEYKVMTNSPTYNKQLALCEYWKSIGGLSFLPGTNRASDRFARASFYIDAVPKTDDEKIAIACVFSVIRNASVPYGISTPESPEISTTQWRTVSESKNLIYFFESSLTPNTFWVRLRDMDLSEGAPVLKLSIANGETYHGNTSKDFKPAQPFKFMGVKLSLIHI	uhgp-90
MGYG000005922_01287	MKMPTIRPQLAACLLGIACTAAASSAWACTRLVYHGVNGHIVTARSMDWKTDIVSNLWVLPRGMQRNGQTGANSLQWTSRYGSVITSGYDISTTDGVNEAGLNANLLWLVESQYPAFDASSKPGLTIAAWAQYVLDNFATVREAVDALAKEPFTIVTDNIPGESRLTTLHLSMSDSSGDSAIIEYIDGKQVIHHSRDYRVMTNSPTFDQQLAVNKYWQAVGGTTFLPGTNRAADRFARASFYVNAVPKSEDPNLALASVLSVIRNVSVPYGLTTPEEPNISSTRWRTVFDHQRKLYFFDSALTPNTFWVDLKSLDFSEKTGKVMKLDLGHNQSHTYAGNATPQFQATAPFQFLGIESH	uhgp-90
MGYG000003433_01322	MNKSLLSLCPIPFILLALFVGSSFSADACSRVVMVTDSAHVVMVGRTLDWRTPIPTNIYLYPQGIAKHSMPSGPALHWTSRYATILAVSYDGGATEGMNEAGLVMNGLFCNVSRYPAPVEGDTITPIMPLSLIVSFFLDNFATVSQVDDWLEHHHFVIPTSNFDGGTSTLLHWALTDISGDNLIMEYVDGRLTTYRGKDLLVLTNNPIYTDMQAINAYWNDVGGVNMLPGTVRSADRFVRGSFFISHVPHHLDSRNAFASLSSIMANLSVPWLYQVEGKPHLSSTQWRSIANLTEGRYYFRLADTLADFYIDFNGERLSPGSPIKKLTLTNLAPDQLSGRANTRLIPSKPFTPIR	uhgp-90
MGYG000281258_02307	MLKKLRHTLLSTLIISGTFLSSITTAQACTRVVYLGENNQIITARSMDWKYEIGTNLWIFPQGMQRSGEAGDNSVQWQSKYGSVIASGYDISTTDGINEKGLVANLLWLAESDYPSYSKDKPAMAISAWAQYVLDNFATVEEAVTALKDEPFIVLTDKVPGQDRVATLHLSLSDSSGDSAIIEYIDGKQVIHHSRKYQVMTNSPIFSEQLALNSYWQQIGGTVMLPGTNRASDRFARASFYINAIPKSQSSKKSLASVFGVIRNVSVPYGLSTVESPEISSTRWRTVADHKNQLYFFESALSPNTFWVDLKQIDFSKETGKVMMLALGQEQSTIFVIHNWHSDGWWNYCTLSLSQRNLLNLKG	uhgp-90
MGYG000002436_00315	MNPRMPRYASACAALLACASMLAVSAAQACTRFVYLGAGGQVVTARSMDWKVDVGTNLWVFPRGMRRSGEAGPNSIQWTSKYGSVIASGYDISTTDGMNEAGLVANVLWLVESSYPAYDGKTPGLTLAAWAQYALDNFATVQEAVDTLAKEPFTVVTDNVPGEARLATLHLSLSDASGDSAIIEYIDGRQVIHHSRDYQVMTNSPTFDKQLAMEEYWKQIGGTVMLPGTNRASDRFARAAFYVNAIPKTEDPLETIASVFSVIRNVSVPLGITTPDQPNISSTRWRTVADHKRKRYFFESALTPNIFWVDLAKLDFSRETGQVMKLDLGPNQANIYSGMANGGFKPAAPFKFLGI	uhgp-90
MGYG000003632_00676	MKNRFKKALLAAGLLVAAEMTMACTRVVYLGENEIMTARSMDWKSDVGTNLWILPNNVKRTGLAGPSSVSWTAKYGSVVATGYDISTTDGVNEKGLNANLLWLVESEYPDVKANSKKPRLSISLWAQYVLDNYATVAEAVNALEKEPFIVVSDQVPGENRLATLHLSISDATGDSAIIEYVKGKQVIHHSRKYQVMTNSPIFDQQLALDTYWKQINGTVMLPGTNRASDRFARASFYINAVPKNASQRDTLASVFSVIRNASVPFGLNTEAEPNISSTRWRTVVDHKRGLYFFESAVSPNLFWVDLKKINFNDGKAKKLDLGAGQSKIYAGEANASFVESKPFTFLPAKG	uhgp-90
MGYG000003362_02366	MKRIYLFIVGFICLVTIPKANACTRVVYTGDNGMVVTGRTMDWKTEMYSNIWVFPRGMERSGETGSNSLKWTSKYGSVVTSAFEIASTDGMNEKGLVANLLWLNESVYPAWDKSKPGLTIAAWVQYMLDNFASVDEAISFVGKNSFQVVSDKMPDGSRLATLHLAISDATGDSAIFEYIDGKLNIYHSKDYNVMTNSPTYDKQLALNDYWKSIGGLTFLPGTNRAADRFARASFYIDALPKIGDEKLAVASVFSVIRNASVPYGISTPDSPEISTTQWRTVSDSKNLTYFFESSLTPNTFWVNLQDMNLSKGAPVLKLSLANGETYNGNTINNFKVSQPFKFLGVND	uhgp-90
MGYG000276207_01827	MELETIKNKIYEIRGQQVMLDFDLAELYQVSTSALNQSVKRNAKRFPPDFMFQITQEEFDSLKSQIVTSSWGGTRKLPNAFTEQGLAMLSGVLNSDTAIDMNIRVMRAFVSMRAFLLNGNIAAELNQLHCRVKKLERTSDETLEAINDLSEDCRRETDEIYFALSQLARKNCELQTRRIAGFRKTDKKSFLPAPRGAGAGSFLASVTTGVPHVRPESNRKFMKAYTILLGTGLLLAAGGPEYADACTRVVYEGTNRTVVTGRTMDWKEDPRSNLWIFPRGMERNGQAGSNSLKWVSKYGSVITSAYDICTTDGMNEKGLVANLLWLAESESPARDGRKPGLSVAAWTQYVLDNFATVDEAVEALAKDDFDVASDLMPDGSRMATLHLSVSDAGGDNAIFEYIGGKLVVHHSKSYQVMTNSPVFEQQLALDDYWKTIGGTVFLPGTNRAADRFVRASFYIGAIPKTEDTRTALASVFSVIRNTSVPLGISTPNEPNISSTRWRTVSDQKNLTYFFESTLYPNVFWVDFRDVDFAPGAPVKMLDLVSGKTYAGNAAERFRDAAPFEFQGIG	uhgp-90
MGYG000110071_01084	MHLQVEFSKLTGVALVLAAVSLMGIQPAGACTRAVYLGPDRMVVTGRTMDWKEDIMSNIYVFPRGMQRAGHNKEKTVNWTSKYGSVIATGYDIGTCDGMNEKGLVASLLFLPESVYSLPGDTRPAMGISIWTQYVLDNFATVREAVDEMKKETFRIDAPRMPNGGPESTLHMAITDETGNTAVIEYLDGKLSIHEGKEYQVMTNSPRYELQLAVNDYWKEVGGLQMLPGTNRSSDRFVRASFYIHAIPQTADAKIAVPSVLSVMRNVSVPFGINTPEKPHISSTRWRSVSDQKNKVYYFESTLTPNLFWLDLKKIDFSPKAGVKKLSLTKGEIYAGDAVKDLKDSQSFTFLFETPVM	uhgp-90
MGYG000166966_01471	MLSEREPGSTSRGENNGIMGFVKSMLALSLGLSAMGVMPAPACTRVMYTGLDSIVLTARSMDWKENIGTDLWIFPRGMRRNGEAGEHSLEWRSKYGSVIASAYNIATADGMNEKGLVANLLWLAESEYPVRDRMRPGLSISLWAQYVLDNFATVSEAVEALAQEPFALVSSYIPNMPDKFATLHLSLSDPTGDNAIFEYIGGRLVIHHDPSYRVMTNSPVFEQQLALNAYWSEIGGTTMLPGTNRAADRFVRASFYTQAIPVTDDVQLATAAIFSVIRNCSVPLGISTPGQPNISSTIWRVVANQRDRVYFFESVLSPGIFWVDLRDVDFSPDAPVRRLKLTGGAIYAGNAAADFEVSEPFAFEGV	uhgp-90
MGYG000211322_01091	MKKFSIVLTVILALQFGRIDACTRVVYQGPNNTILTARSMDWKEDSRSNLWIFPRGMERSGEVGKNPMKWTSKYGSVIASAYDICSTDGMNEKGLVANLLWLAESSYPNWDGKKPALSIAAWVQYMLDNFGTVSEAVTAMEKRDFEVVSDMMHDGSRMATLHLSISDATGDNAIFEYINGELKIHHDRSHQVMTNSPLFDQQLALNDYWKNIGGLTFLPGTNRAADRFVRASYYINTIPQTDDTRIAVASVFSVIRNASVPYGITTPNEPNISSTRWRTVSDQKNKVYYFESTLYPNVVWVDFKDINFSEKAPVKMLDLVNGNSYSGNTIKDFVDAKPFKFQGIDN	uhgp-90
MGYG000002533_04020	MHMCTRIFNNLNDKFPVTARNMDWYWPVNTYFYAFPRGTVNRGLSAESAAELHIAPQQVLQWTSEYASLTTVMGSNKKGYAAVDGLNEAGLAVNGLYDSHVSYGPTNGKGHFLSANRWVQFVLDRFANVQQAIQYFATRNITIVSELLPDTSNTQSHLHLALSDAEGNSGVIEVRNGRFELYESRHDTVVTNQPDYETQRMLTAYWQYIWGQRPNAPVEHPVYSAPGGNSATQRFERASYYFTFAQPAQKRREAVYQAKSLVAACSVPVHFNPYHAEKASYTIWTNLADHHKKIYSLSSTVSMNTLSLRFSPELTACRRLLLQKEKSTKSACPIKAGDVTDHLVTCDNPFS	uhgp-90
MGYG000003132_00877	MKVIRVLSLSLLFFLTVHTTIEACTRVVYQGPNNTILTARSMDWKEDIRSNIWIFPRGMERNGEIGKNPLKWTSKYGSVITSAYDISSTDGMNEKGLVANLLWLAESSYPEWDGKKPGLTIAAWVQYVLDNFATVNEAVSFIEKGTFEVVSDMMPDGSRMATLHLSISDASGDNAIFEYIDGKLKIHHDRSYQVMTNSPIFEKQLALDDYWKNIGGLTFLPGTNRAADRFVRASYYINVIPKVEDARTAVASVFSVIRNTSVPFGISTPNEPNISSTRWRTVSDQKNKVYYFESALYPNVFWVDFKDVDFSKNASVKMLDMVGGNTYNGNTTDKFIEAKAFKFQGIE	uhgp-90
MGYG000053020_01750	MKRTFQTSLAASAVLLSAALAITDASACSRITFVDAENTVVTGRTMDWSVDDDVVLRLMPRGVERKSKAKEAPASWRSEYGSVIAISFGTSLNSGMNEKGLVIDTLWLDVTNYGERKNGQKSVVGNEFPLYVLDNFANVEEVVNAFESGKVHIQQDKVPGTDKDLKIHFILTDKTGDNAVVEYVDGKMHVYRQKGRVAMTNDPTYEKMREIETQFRKKGMLMNMPGSPLAVDRYLRAVAWSDQVAADAAQDVNKTPTATKVLSIMRAVSTPLGVSDKVSPENCSTLWRAMADPVHGLFWIDSSFNLGVFSVDFSKLDFGGDEKILPVRKLPLEAAGDASERFEPVEPLRF	uhgp-90
MGYG000033988_00173	MNVPKKSLTLVLLALCAIEFAPRSRACTRVVYIGDGKDNVITGRTLDWKEDIPSNLYVFPRGIARRSDKGTNTLNWISKYGSVSNVGYDLGVNEGMNEKGLVVNLLYLPGTSYTYTDGTPDNRLLMSSSLWAQYVLDNFATVSEAVQSLSKDVFRIDAPPMPGGSVATLHMAISDLSGNSAIVEYLDGKISIHEGKEYQVLTNAPPYDRQLAVNEYWQQVGGMNMLPGTNRSYDRFARASFYINAVPKNADHAMALAGVFGVIFNCSVPVGISLPDNPEISSTRWRSVADQGRLTYYYGTTLNPSIMWVNLDEFMLTPGSPIMKLDIINQKKNYIGNVIKDMVRSPGFQPLFSLPEK	uhgp-90
MGYG000002488_00813	MKKLRHTFLGTLFISGLFTVGITDADACTRLVYLGDNNQIITARSMDWKYDIGTNLWIFPQGMQRSGEAGDNSIKWTSKYGSVIASGYDISTTDGMNEKGLVANLLWLAESNYPAYTKEKPAISISAWAQYVLDNFASVEEAVNALDSEPFIVLTDKVPGQDRMATLHLSLSDATGDSAIIEYINGRQVIHHSKEYQVMTNSPIFSEQLALNSYWQQIGGTVMLPGTNRASDRFARASFFYVNAIPKAQSSKKSLASVFGVIRNVSVPYGLSTVESPEISSTRWRTVADHKNQLYFFESALSPNIFWVNLKEIDFSKESGKVMTLPLGEEQSIIYSADATSHFKPAEPFKFQGLDNIPLNN	uhgp-90
MGYG000003204_01402	MKKLVFTIAITLLMMAWKQDISACTRVVYVGDGGMVATGRTMDWKENMYSNLWLFPRGMERNGEVGENSLRWKSKYGSVVTSAYEFSSTDGLNEKGLVANLLWLAESKYEKRDSRKPGLTIAAWVQYFLDNYATVNEAVADVEKGKFQMVSDMMPDGTRMATLHLSISDATGDNAVFEFVDGKLNIYHSRDYIVMTNSPVYPKQLAANEYWLSVGGLAFLPGTNRSSDRFARAYFYTTALPKTDNQQIAVASVFSVIRNVSVPYGISIPGSPEISTTQWRTVSDSKNLVYFFESAITPNTFWVNLKDVNFSEGQPVKKLTISGGQIYSGNSVKDFKEAAPFKFMGINN	uhgp-90
MGYG000080144_01498	MKKSIIAATLATMGAAAMPLSGDACTRVEYVGEDSLIVIGRSLDWKTPIPTNLYVYPRGMKMLGSDQPNPVSWTSKYGAVYAVGYDGGITEGMNEKGVCINGLFCKGTIYNNEESHGKPVISLAMFVAWLLGQNGSTPEVVDALKRSDFQIQGATFDEGTVSTLHWGITDAEGRSAILEFDKGDVRVYDPDSISAMTNDPNWPQMSAIVNYWRKIGGIHMLPGTVSSPDRCVRADFFTNRVEKTGDADLGVSIVRSIMGTVSVPYTYLVPGEPNVSSTQWRSYANLRDKRYYFDIVTNPGFYYVDLNKVDLSPNGRVLRFDTSIHKDVVGDVTKLFEASEPFKPMY	uhgp-90
MGYG000165659_02990	MIKKALISSLIGGSLFWISLTAESCTRVVYQGNNQTIITARSMDWKQDVGTNLWILPSGVKRSGNVGKNSIHWTSKYGSVVATGYDISTTDGVNEAGLNANLLWLVESQYPDRTKSDKPKLTIAAWAQYVLDNFATVDEAVKALQKEPFIIVTDAVPGEKRLTTLHLSISDKTGDNAIVEYINGKQVIHHDSSYQVMTNSPIFDEQLALNEYWKQIGGTIFLPGTNRASDRFARASFYINAIPKNDDPKEALASVFSVIRNVSVPYGLNTQEEPNISSTRWRTVVDHKRKLYFFESALSPNSFWVDLNKINFKDGVTRKLDLGKNQENIYAGDATAQFKTAPPFHFLGIDED	uhgp-90
MGYG000220860_01577	MTRLSTFQRFNMGKNFIILHNFKKPIARSIRLIYKSNRIEMKALFITTLLIAGMLTTYTQACTRVVYLGKNGMVVTGRTMDWKEDLKSNIYVFPRGIERAGADKGNTIHWKSKYGSVITAGYDIGTSDGMNEKGLVANLLYLAESDYYRPNDTRPVMGISIWTQYVLDNFATVDEAVKELSKETFRIDAPDMPNGARSTLHLAISDASGNSAIFEYIKGKLIIHEGKEYQVMTNSPSYEQQITLNNYWKQIGGLVMLPGTNRAVDRFVRASFYINVIPQTDNQREAVAGVFSVIRNVSVPLGISVPAQPNISSTRWRTVADQKNKVYFFESTMTPNVFWINMKDLDFSAGAPIKKLNLANGETYAGNAAKNMVDSPSFKFLFEVL	uhgp-90
MGYG000073076_00126	MKNKKKMKSNIALTAALTCMAVLYNPDSNACTRVMYKGENSIVLTARSMDWKEDIRTDLWIFPRGMERNGAAGENSIRWTSRYGSVIATAYNIATADGMNEKGLSANLLWLAESEYPAWDKSKPGLSISLWAQYVLDNFATVQEAVDALQKEPFTLVSAYIPNMPDKFATLHLSISDASGDNAIIEYVDGKLTIHHDPSYLVMTNSPIYEQQLALNAYWEEIGGTVMLPGTNRAADRFVRASFYTRAIPVTGDIRIASAAAMSVIRNCSVPYGISTPGQPNISSTIWRTLANQRDRIYYYESVMSPNIFWINFDDVDFSEKATVKTLKLTDGSIHTGNTVKEFKEATPFTFEGIQ	uhgp-90
MGYG000003016_02905	MCTRVLNNIDVSHVTVGRCMDWEFMLPAYVYCQPANRYCQGLGSEQALELGIDKAHILTWQARYASVTTQVGEEGVFGTDDGINEAGLVVNVLYDAGCDYGAVPSSGDFHALSVLRWGQFILDGFATVGSVLEYFKCHHIHLVSESVPGDESSGAELHVALSDAKGDSAVIELHDGKMVFYENPQYTVVTNQPSYETQLVMSQYWFYQWGLSEAINDNPVYTCPGGDTPVQRFQRACFYRYMHRTQEGRVDRLMQVRSMINTCAVPLGFQADNHGGDDSPYTLWLNLADSQQLRYYFLFTDRLGGLEFDVKGVTETKRLKVAGEGATTLSHGRANEMMQPCAPLFED	uhgp-90
MGYG000061134_00690	MEFKNLSKTAAAGFGILILAAGMRAEACTRVTYVGDSAVVTGRTLDWRTPIPTNLYVYPRGVEKKSYDTDQSISWTAKYGSVVSVGFDVGVNEGMNEMGLVCNLLYLPGTVYAKEGDTRPYMSTSMWAAYVLDNFATTDEAVAQLKLDAFQIDAPAMPGDSPATLHMAISDAGGNSAIIEYVDGVMEIHEGKQYQVLTNAPTYQTQLDIYEYWKAVGGMNMLPGTNRSQDRFARASFYVGILPKDASHETALAGVFGIVSNCAVPTGISVADQPEISTTQWRSVSDHLERVYYFKMTEKPAILWIDLKDFDLYPGAPIMKLDVANSKKVLVGNVIKDMKPSKGFKPMYKLTEDIIRQFT	uhgp-90
MGYG000000825_01524	MKAKLFAIALALTSVLCVQDALGCSRVLYVGSDSLRIVGRSLDWKTPIPTNIYVYPRGMKKAGNSLPGSVEWTSKYGAVYAVGYDGGVTEGMNEKGLVVNGLFCKGTVYVNDSTLNRPPMSLAMFPAWILDLCKDTDEAVAMLSRHDFNISGATFDDGTTSTLHWGITDPTGKSAIVEFDHGTIRIYQGQDLRVLTNDPTYPQMNAINDYWVKKGGTHTLPGTVSSPDRFVRADFFDRNVEKTGDADLGVAITRSILFNVSVPYTYTVKGEGNVSSTQWRSFANIRDRLYYFDVVTNPGLFYVDLKKCDLRPGAPVMKLDVAKSKDFVGDVTGKLFRTKPFTPMY	uhgp-90
MGYG000002381_00754	MKLLFSMRHITLAAALTCVCAQADACTRVVYLGDNQDVITARSMDWKSDVATNLWVLPKGISRDGQAGPRSIRWTSRYGSVVATGYDISTTDGLNEAGLSANLLWLAESGYPQQRGSKPGLAISLWAQYALDNFATVAEAVAALEREPFSIVTDKVPGESRLATLHLSLSDASGDSAIVEYINGRQVIHHDRAYQVMTNSPVFDQQLALNAYWQEIGGTVMLPGTNRSADRFARAKFYINAIPKSEDPVVALASVFSVIRNVSVPYGITTPGEPNISSTRWRTVADHKRKLYFFESAMTPNTFWVDLNKADFSRGAPVLKLDLGPDQRNVFAGDALPRFQPAEPFRFLGTDS	uhgp-90
MGYG000154946_00278	MTTRNIIAAALVTGALASTPAPVGACSRVVYHGADSIIAVGRSLDWRTPIPTNLWVYPRGNVKKSHTLPGAFEWKAKYGSVYAVGYDNGITEGINEKGLTAASLFCKGAVYATPATAEGKRPMSLAVFIAWILDQNATTDEAVAMIRDSGFTISASDFDNGTVPALHFAITDLSGKTAILEFVDGKLNIYEGTDLDVLTNDPVYPSMEAINTYWEGIGGTHSLPGTVKSPDRFVRASFFNKNVRRATSSDKAVDIVRSIIMNVSVPEDYAVEGEPNLSSTQWRSVADLNRRRYYFDLVGNLGVFYIDLSALDLRPGSGTRRLDTAATVDFAGCANGLLRPPPPFTPAY	uhgp-90
MGYG000116126_01131	MRKTIFAAVATVSVLVASMCADQAVACSRVLYKGLDSTFVVGRSLDWKTPIPTSLYVYPRGIAKKGSDKPGAVEWTSKYGAVYSVSYDSGITEGMNEMGLVINGLFCKGTVYDNAETAGRPPMSLAMFVGWLLDMNATTAEVVEVLKKHDFSLSGATFDNGTVSALHWGVTDATGASVIFEFDHGDIRIYDMGDYRAMTNDPEWPEMVAIINYWNGIGGKNMLPGTVSSPSRCVRANYFAHHVEPVADSKLAIGITRSIIDDVAVPYTYLIEGEPNLSSTQWKTYADLKNARYCFEYVTGEGYCYVDLRHLDLYPGAPVLKISAKDLEKTVGNANRHLVRTQPFTPMY	uhgp-90
MGYG000003255_00402	MKYIASVFLSVVIAAGVAEMPSYACSRVVYVGDTTVQQPDSVLRIVGRSLDWRTPIPTNIYVYPKGMAKQGNTTANAVRWTSRYGAVYAVSYDGGITEGMNEKGLCVSGLFCRGAVYENGDTKGRPDMSLAVFIGWLLDMNATTDEVVAVLQERNFSISGSTFDGGTVSALHFGVTDAMGNSAIFEFEQGKLNIYRGKDMEMCILTNTPEYPQMMAINEYWNKIGGEHMLPGTVSSPDRFVRGWFFDHNVERTNNSADGLAISRSILSAISVPYHYTVQGEPNVSSTQWRSYANLRDRLYGFELVTNMGYFYVDLNKCNLRKGAPVMRLATAEWPGLAGDATSKLVPHMPFTPMY	uhgp-90
MGYG000210343_00353	MKLSRFLLGAAAAAALWSAAPEAGACSRVLYVGNDSLRIVGRSLDWKNPIPTNLYVYPAGMAKKGHSLPGAVEWTSRYGAIYAVGYDGGVTEGMNEKGLVVNGLFCKGTVYDNASTDGRPPMSLAMFPAWMLDLCATTPEVVAMLERQDFNISGATFDGGTVTALHWAITDREGRSAVVEFDHGNIRIYQGQDIPMLTNDPTFPEMEAINKYWLNIGGTHMLPGTVSSPDRFVRGYFFDQHVEKTGEADLGFSIVRSILANLSVPYTYTAGEANLSATQWRGYSNLRDLRYYFDVVTNDGVFYIDLSKCDLRKGAPVLKLDVAHSRDYVGEANRHLFKTVPFTPMY	uhgp-90
MGYG000024716_01980	MFMSGKDCITKEESEMKMKHMKPYTTMKTVLSTLAIALAFGPLHNAQACTRILYETGNQSYISGRSMDWADPSAATALWVFPKGMKRDGTVGDNPIKWSAKYGSIIVSFYDAGTADGMNEKGLVANMLYLKEAKWGDATKDGKPTLTAGAWAQYFLDNYATVEEAVTAMANPPFTIIAPSLPNGDAAALHLSISDVNGDSAIFEYIDGKLVIHHGSQYKVMTNSPTFDQQLALNTYWQQIGGSKFLPGTINAADRFVRASYALSASPKYRDNDLALASVFSQIRAVSVPLGITDPDRPNLAMTLWRTFADHTAKIYYFESAVFPAVSWLDMSKVDLTEGAAPKVVRVERGQPLAGELSAALKPAEPFKWLGAE	uhgp-90
MGYG000228058_02105	MKFKVIFFFIAFMAYFGVNKSEACSRILYAGDTTETTTSGNLLRIVGRSLDWKTPIPTNLYVYPRGMKKKGTDKPGAVTWTSRYGAVYAVGYDGGITEGMNEKGLVVNGLFCKGTVYTNGEDAGRPGMSLAMFIAWLLDMNETTPEVVAVLKEHNFSISGATFDGGTASTLHWGITDAEGRSAILEFDNGVVKVYEGEDMPAMTNDPQFPAMTAINDYWQKVGGINMLPGTVKSPDRFVRGYFYQGHVKRTNDADLGLSIIRSILMNVSVPYEYTVETEPNVSSTQWRSFSNIRDRLYYFDIVTNPGVFYIDLKKCDLRPGASVMKLDTSKSQDYIGDVTSKLVKHAPFTPMY	uhgp-90
MGYG000001641_00914	MMKAHGLSLLAGAGMALGACMMHGAEAGACTRVVYHGSDSLFVVARSLDWKTPIPTNIYIYPRGMEKASSNLDNAIRWVSRYGAVYAVGYDGGITEGMNEKGLVVNGLFCKGTVYNDSLLTKKNTMSLAVFVAWMLDQCATVDEVKALLQGGDFDIQGATFDGGTVSALHWGVTDSTGKSIVFEFDHGNINIYDMGDYRAMTNDPQWPGMRAIIDYWNKIGGPHMLPGTVSSPDRCVRANFFAHQVEKTPDADLGVSIARSIIVNSCVPYTYMVEGEPNVSSTQWRSYSNVRDCRYYFDIVTNPGYYYVDLKGLDLRKGQPVRKLDTSKTADLVGNANHRLEKSAPFTPMY	uhgp-90
MGYG000004255_00009	MNKHHYYKMIVASMSIVVAASVPMKSEACTRAVYLGPDSMVVTGRTMDWKEDPQSNIYLFPRGIERRGGLTDNTIKWTSRYGSVVTAGYDIGVCDGMNEKGLMANLLFLSESDYKRPGDSRPVMGLSIWTQYVLDNFATVDEAVAELSRELFRIDDPDLPNGAKSTLHLSVSDPTGNSAIFEYINGNLVIHQGRDCQVMTNSPTYDKQLTLNDYWKQIGGLVMLPGTNRASDRFVRASFYIKALPMTSNFRNAVAGVFSVMRNVSVPLGISVPDQPNIASTRWRTVADQKNLVYYFESTISPNIFWVDFRKADFSAGMPVKKLTLTNGEIYAGDTVDKFKASKPLNFLFGI	uhgp-90
MGYG000160392_00990	MKKFFITAIALLLCSISYRSDACTRAVYLGPNGTVITGRTMDWKSVIPTNLYIFPRGMHRSGADSGSTVHWTSKYGSLIASGFDMGTSEGINEKGLVVNLLYLPGTVYSTGDDTRPVLGISVWAQYVLDNFETVAEAVQQLGREEFRIDAPAMPGGEKSTMHMAMSDPTGNSAILEYINGKLIIYQGKEYQVLTNAPAYNYQLVMNDYWQQIGGLKMLPGTNKAPDRFARASFYINAALKTDDPITSVQTVFSVMRNVSVPLGISTEESPEISSTRWRSVSDQKNMVYYFEATQSFGAFWVNLKKIDFSPSAPVKKLDMSSGQTYYGDALGSFAISKPFKFLFELPATAH	uhgp-90
MGYG000004172_00672	MKTFAYLGAFAAALLLTTSHTPVQGCTRAVYLGPDGMVVTGRTMDWREDLRTNLYLFPRGMERSGADSGKTLHWISKYGSVIAAGYDIGTSDGMNEKGLVANLLYLTESVYTRPDDTRPVLGISIWAQYVLDNFATVREAVAALEGDTFRIDAPDMPNGARSTMHLAISDPTGNSAIFEYLDGKLVIHEGRQYQIMTNSPSYDRQITLDDYWQQIGGLVMLPGTNRASDRFVRASFYINAVTQTSDPHLAVAGVFSVMRNVSVPLGITTPDQPNIASTRWRTVSDQKNRVYYFESTLSPDIFWVSFDKLDFSAGAPVRKLTLTGGEIYAGDAAGEFAPAPPFKFLFE	uhgp-90
MGYG000141293_04377	MYSKQKIIHMITRGLLITALATIFLVAFPEQNEACTRAVYLGPDNMIVTGRTMDWKEDPQSNIYLFPRGIQKQAGNTNNTIKWTSKYGSVATAGYDIGVCDGMNEKGLVANLLFLTESRYDRSNDNRPVMGISIWTQYVLDNFATVDEAVQELSKDLFRIDAPDLPNGSKSTLHLSISDATGNSAIFEYIDGNLIIHEGRECQIMTNSPTYEKQLTLNDYWKQIGGLVMLPGTNRASDRFVRASFYIQALPQISDYRQAVAGVFSVMRNVSVPLGISIPEQPNISSTRWRTVADQKNKVYYFESTLSPDIFWINFKDLDFNASAPIKKLTLTNGEIYAGNAAGKFQTGKPLAFLFGI	uhgp-90
MGYG000266583_01284	MGTILSIYKIRYNMITIAKQSKALAIFLMLAGSVYVPVHTNACTRAVYIGPDSMVVTGRTMDWKEDPQSNIYFFPRGMARRGGLTDNTVKWTSSYGSVVTAGYDIGICDGMNEKGLVANLLFLAESDYHRPDDKRPVMGLSIWTQYVLDNFATVDEAVSELSKELFRIDDPDLPNGAKSTLHLSISDPTGNSAIFEYINGNLVIHHGKDCQIMTNSPSYDKQQTLDDYWNQIGGLIMLPGTNRASDRFVRASFYIKALPQTSDYRHAVAGVFSVMRNVSVPLGISVPSQPNIASTRWRTVADQKHRVYYFESTLSPDIFWINFNNLDFTAGEKVKKLTLTNGEIYAGDAADKMEIAEPLTFLFGI	uhgp-90
MGYG000000055_01964	MLIGAAIAALLSSASDADACSRVLYVGDTTVSNPDSVLRIVGRSLDWKTPIPTNIYVYPAGMSKIGNPAPNSVKWTSKYGAVYAVGYDGGITEGMNEKGLVVNSLFCRGAVYNNESNRDMPSMSLALFPGWLLDMNATTDEVIEVLRNRNFSIGGATFDGGTVSALHWGITDATGKSAIVEFDKGEINIYEGQDIPVLTNLPSFPVINAINDYWVEIGGVHMLPGTVTSPDRFVRGSFFNKNVVHTNDFREGFAIIRSIMANVSVPFHYTVETSPEVSSTQWRSYSDIRDRLYGFEVVDNLGVFYVDLKKVDLRPGAPVLRLDVSKTYDVVGDATHLLKKHAPFKPMY	uhgp-90
MGYG000000322_01728	MKKTAVFCISGLAGLLSLGGLPSEACTRAGYLGPGNMVVTGRTMDWREDIQTNLYLFPRGMERAGADKGNTLHWKSKYGSVIAAGYDIGTSDGMNEKGLVANLLYLAESDYIRSGDTRPVLGISVWTQYVLDNFATVEEAVAELKKETFRIDAPDMPNGAKSTMHLSISDATGNSAIFEYIGGKLVIHEGRECQVMTNSPVYSKQMTLDDYWQQIGGLVMLPGTNRASDRFVRASFYINAIPQTSDPHRAVAGGVRGMRKVDSNVSVPLGISVEGQPNISSTRWRSVSDQKNKVYYFETTLTPNVFWVNLNKMDFREGAPVRKLSLVNGEIYAGDTAADFKESKPFKFLFESVPAH	uhgp-90
MGYG000101523_01157	MNKKRGTVALTALAALFSVTIQQADACTRATYIGPENLVITGRTMDWKEDIMSNIYVFPRGIQRAGYNKGETVKWTSKYGSVIATGYDIGTCDGMNEKGLVANLLFLTESSYFRPDDNRPVMGLSIWTQYVLDNFATVDEAVAELSKEVFRIDDPDLPNGAKSTLHLSISDASGNSAIFEYLNGNLVIHEGRECQVMTNSPTYDKQLTLNDYWQQIGGLVMLPGTNRASDRFVRASFYIHAIPQTSNFREAVAGVFSVMRNVSVPLGITTPDQPNISSTRWRTVADQKNKVYYFESTLSPDIFWVDFKSLDFKAGTPIKKLTLTNGEIYAGNTAKDFKDSKPLPFLFGI	uhgp-90
MGYG000168771_00636	MFKKILGFSFLATSLILQTSHACTRAVYLGNNDHIITARSMDWKVDVGTNLWILPSGVVRDSNAGPKSLKWKAKYGSVIATGYDISTTDGMNEAGLVANVLWLVESQYPDTKHSNKPQLSISAWAQYVLDNYATVAEAVSALEKQPFDLITDSVPGEQRLATLHLSISDKTGDSAIIEYIGGKQVIHHDKKYQVMTNSPTFDQQLALNSYWQQIGGTVMLPGTNRAADRFARASFYINAIPKNDNPKDAIASVFSVIRNASVPYGLNTAEEPNISSTRWRTVADHKQQLYFFESAVSPNVFWVDLKKINFKDGLTRKLDLGKDQQNTFAGDATNQFQISKPFEFLGPQLHH	uhgp-90
MGYG000003198_00437	MKRLITISIAAITILLSSAVKSQACSRVLYVGDDSLRIVGRSLDWKTPIPTNLFVYPRGIAKVGSDKPGAIKWTSKYGAVYAVGYDQGITEGLNEKGLCVSSLFCKDAIYVNEETQGRAPMSLAMFVAWMLDLNATTPEVVAKLKNQNFSISGATFDGGTVSTLHYGITDAAGRCAIVEFDKGNIRIYEGEDMPAMTNDPQFPAMTSINDYWLKIGGVNMLPGTVKSPDRFVRGYFFTNHVKKTSDSALGVSITRSIIANVSVPYEYTIESEPNVSSTQWRSFANLRDRTYYFDVVTNLGLIYIDLKKCDLRKGAHILKYEPAKHPEAVGDVTHHMSHNPGFTPAY	uhgp-90
MGYG000024952_00768	MNKFRALSCAALIAGALTGSQDADACTRVTFVGDSGIVITGRTLDWRTPIPTNLYVMPRGITRQSYNKPEQSISWTSKYGSVVAVSYDCGVSEGMNEMGLVCNLLYLPGTHYAKEGDTRPFMSTSLWASYVLDNFATTSEAVQQLMLDQFQINAPSMPGGSATTLHMAICDKTGYTAIIEYVDGVLQIHEGYQYQVMTNAPTYDKQLAINEYWQAVGGKDMLPGTNRSQDRFVRASFYVDILPKNSSHQTALAGVFGIIGNCAVPTGISTPDQPEISTTQWRSVSDQQEVTYYFHPTLTPAIFWLKLNEFDLYPGAPIMKLDVVNAKEPLMGNCIKKCKPSKGFTPLYEMTPELAKKLMGEA	uhgp-90
MGYG000004219_01022	MSTLKMITATALALGSWCVSDACSRVVYQGADGDKPIVMVGRTLDWRNPIPTNIYVYPRGVEKESMPQEPCLRWRSKYGSVVAVGYDGGVTEGMNEAGLAMNGLFCKGTIYKVASKDSNMPVVSLAMIVSFFLDNFQNVEEADAWVKANPFGINGQTFDGGTVSTLHWALTDVTGETLVLEYQDGVLSTYRGKEYTVLTNDPPMPQMLAVERYWQTVGGKNMLPGTVRSSDRFVRASYFISHVPKNLAHPQALGCIESIMGTVSVPLGYEIEGEPNLSSTQWRSVSDLTGGNYYFKFADSPGDFWIDLGRLSLNPGAPILKLDTAKHHDILGCANGALEKSEGFKPMY	uhgp-90
MGYG000005763_00745	MKSLISTVGTGALAAAALCSPAPHAGACSRVLYQGSDSLYVVARSLDWKTPIPTNLYVYPRGMDKESSILPDALHWTSRYGAVYAVSYDGGITEGMNEKGLVVNGLFCKGTIYNDAKNPKPYQMSMAVFVAWILDQCATTQEVEELLRNSSFDIQGATFDGGTVSQLHWGVTDQTGRSILFEFDHGEINIYDMGDYLAMTNDPEWPQMSAIINYWGKIGGKNMLPGTVSSPDRCVRANYYAHHVKMTGDADLGVTIARSIIVGSCVPYSYEVPGEPELSSTQWRTYSNLRDLTYYFEKVTNPGYYYIDLKTLDLGKGAPVLKLDTSDTADLVGNANKRLRKSEPFTPMY	uhgp-90
MGYG000009732_02442	MKHITSIIAGTAVVAAALCNPFSGDACSRIVYHGSDSLFIVARSLDWKTPIPTNIYVYPRGIEKKSSDLPGAISWVSKYGAVYAVGYDGGVTEGMNEKGLVINGLFCKGTVYVNKETEGRPPMSLAMFVAWMLDNYATVDETVAELSRQNFTVSGATFDGGTVSALHWGLTDATGKSVILEFDNGNVKTYDMGDYRAMTNDPQWPQMRAIIDYWDKIGGKNMLPGTVTSPDRCVRGNYFAHHVRATDEADLGVSIARSILYNCSVPYSYEIQGEPNLSSTQWRSYSNTRDLRYYFEVVTNNGVFYVDLNKVDLKPGAKVMKIDTTSKEARDCAGDASRLLRKAPPFTPMY	uhgp-90
MGYG000003734_03052	MMARKSSLWRDATAALIAAVFGVSSVANACTRLVYLGHGDDVITARSMDWKVDVQTNLWIFPRGMKRSGEAGPNSIKWTSKYGSVIASGYEISTTDGMNERGLMANVLWLVESQYPKFDQTKPGLTIAAWAQYALDNFATVAEAVETLRQEPFTIVTDTVPGQDRLATLHLSLSDASGDSAIIEYIGGKQVIHHGREYQVMTNSPTFDQQLALNAYWKEIGGTVFLPGTNRASDRFARASFYVNAIPKSEDPVVALASVFSVIRNTSVPFGITTPDQPNISSTRWRTVADHKRKLYFFESALTPNTFWVDLKTIDFSTETGKVKRLDLGPNQTNVFAGETSKDFIVAEPFKFLGL	uhgp-90
MGYG000004871_00703	MKHPALALSFIFAAFAAPAISLFHSTDADACSRVVYHGSDSLYVVGRSLDWKTPIPTNIYVYPRGMEKRSTNLDNPIKWRSKYAAVYAVGYDGGVTEGMNEKGLVVNGLFCKGTVYNDSTLSKGHSMSLAVFVEWLLDLNENVDQVRSALENADFEIQGATFDGGTVSQLHWGVTDASGKSIIFEFDHGRINIYDMGDYRAMTNDPTWPKMTAIIDYWNKIGGRNFLPGSVSSPDRCVRANYFAHQVEKTSDTDLGVSITRSILSGSSVPYTYMIQGEPNVSSTQWRSYAVPRDGRYYFDIVTNQGIFYVDLTEIKKLSGNWVYRLDTSKTKELAGCANSRLERTAPFTPMW	uhgp-90
MGYG000246944_01237	MKTRRFWGAAAGALALLAAAATADACTRAVYLGRDGLVITGRTMDWKEEIGTNLYLFPRGMERAGYDRDTTLRWRAKYGSVVASAYDFATCDGMNEAGLVASLLFLPESDYGKQGKRPVMGIAMWTQYVLDNFGTVSEAVGALRGDGIYIDAPDMPNGTKSRLHLAISDATGDSAILEYIDGRLRIHEGRQYRVMTNSPRYDLQLAVNDYWEAIGGLKMLPGTNRSSDRFARASFYIGVIPQTADAAVGVPAVLSVMRNVSVPFGISTPDQPHISSTRWRSVCDQKNKVYYFEGTMVPSLFWVDLSRVDLSEGAPARRLTLTGGEMYAGDATSRFVVSEPFEFLYRQPPRLHSLQSGRLP	uhgp-90
MGYG000255583_01845	MMKKYFMRAAGAAMIVWTLGAWMQVDACTRAVYLGPEDMVVTGRTMDWKEDPQSNIYFFPRGIERRGGKMDNSVKWTSKYGSVATAGYDIGVCDGMNEKGLVANLLFLTESDYKRADDTRPVMGLSIWTQYVLDNFATVDEAVTELSKETFRIDDPDLPNGAKSTLHLSISDATGNSAIFEYLNGNLVIHHGRECQVMTNSPTYDKQQTLNDYWRQIGGMVMLPGTNRASDRFVRASFYIDALPQTANYRQAVAGVFSVMRNVSVPLGISVPDQPNIASTRWRTVSDQKNRVYYFESTLSPDIFWIDFKNLDFSPESHIKKLTLTDGTIYAGDASRHFKDSAPLPFLFGE	uhgp-90
MGYG000005685_00098	MPLLALAAALSVNVQQSEACTRAVYAGPDNMIVTGRTMDWKEDIQSNLYLFPRGIKRASFDQGDFLTWTSKYGSIVASAYDIGVCDGMNEKGLVANLLFLPESIYVRPGDTRPVMGIGIWTQYVLDNFATVREAVEELKKETFRIDAPHLPNGSPATLHMSISDATGNNAILEYIDGYLEIHEGKEYKVMTNSPRYDLQLAVNDYWKEVGGLQMLPGTNRSSDRFVRASFYVDAIPQISDPKIAVPSLLSVIRNVSVPFGISTPDKPYISSTRWRSVSDQKDKVYYFESTLTPNLFWVDIKKADFSPNASIKRLLLTGGEVYTGDAYKDFKDIKTFTFLFRLPEMN	uhgp-90
MGYG000004754_02404	MRKNYSLKQKILFILAFAVAPLGSFLDACTRVVYKGPENNVITARSMDWKDEIDANLWAFPRGMQRDGNVGANSIKWTSKYGSVITSAWDIATTDGINEKGLVANVLWLVESQYPKFNPKGKSKGVTIAAWAQYVLDNFATVKEAVDELKKEKFVIVSDFIPGTQKFTTLHLSISDAMGDNAIFEYINGKLVIHHSPTYTVMTNSPEFNKQLAINQYWQGIPGTVMLPGTNRAADRFVRASYYINAIPQTADVRTSVASVFSVIRNCSVPFGISSETEPNISSTRWRSVADHKNLVYYFETVKTPNTFWVDLKKLDFSKNAQVKKLSASKNESYAGETSQQFVAAKPFTFIGI	uhgp-90
MGYG000245187_01730	MKILESLAALVVAATLFPASGDACTRAVYRGPDGMTVTGRTMDWKEELHTNLYVFPRGIERRGGNGDNVVRWTSRYGSIGAAGYDIGIADGMNEKGLVANLLFLPESSYERPGDNRPVLGLSIWTQYVLDNFATVDEAVEELRKERFRIDAPDLPGGVRSRLHLAVSDASGDSAIFEYIDGRLRIYHSPAYQVLTNSPAFDKQLAVNAYWKEIGGLVMLPGTNRSSDRFARASFYIDAVEQTADPSVAVATVFSVMRSVSVPFGISTPDKPYIASTRWRSIADQKQRVYYYEATLVPSIFWIDLSRLDLRPGTPVRKLPLSDGQVYTGEASAHLVDGSLTFLFEA	uhgp-90
MGYG000153435_00180	MKFRFFICIAAMMASLTTPRADACSRILYVGEDSLRIVGRSLDWKTPIPTNLYVYPRGMAKVGNVGNVGDNVVKWTSRYGSIYAVGYDGGVTEGMNEMGLAINGLFCKGTVYNNDSTAGRPGMSLAVFVAWLLDMNATTPEVVKVLKEHNFDISGATFDGGTVSALHWGITDAQGRSAIFEFDHGAIKVYEGEDMKAMTNDPPYPEMQAINEYWIKVGGENMLPGTVKSPDRFVRGYFFDGHVEKTADSDLGLAIIRSILVNVSVPYTYRIEGEPNVSSTQWRSFANLRDRLYYFDIVTNPGIYYIDLKKCDLRPGAPVMKLDTSKSSVMIGDVTDRLKPSEPFKPMY	uhgp-90
MGYG000047181_01917	MKSKNLTLASLFAGLLMFMNPTGSEACTRAVYLGPDNMVVTGRTMDWKEDPQSNLYLFPRGVQRRGAISDNTIQWTSKYGSVVTAGYDIGTCDGMNEKGLVANLLFLTESSYFRPDDNRPVMGLSIWTQYVLDNFATVDEAVAELSKEVFRIDDLSISDASGNSAIFEYLNGNLVIHEGRECQVMTNSPTYDKQLTLNDYWQQIGGLVMLPGTNRASDRFVRASFYIHAIPQTSNFREAVAGVFSVMRNVSVPLGITTPDQPNISSTRWRTVADQKNKVYYFESTLSPDIFWVDFKSLDFKAGTPIKKLTLTDGEIYAGNTAKDFKDSKPLPFLFGI	uhgp-90
MGYG000057354_01683	MKHFSLTAAVTAMVLGSAIFSPVDTEACSRVIYKGTDSLTVVGRSLDWKTPIPTNLYVYPRGMTKKSSDAKGAFEWTSTYGAVYAVGYDGGITEGMNEMGLVINGLFCKGTVYNNSDTEGRPPMSLAVFVGWLLDMNATTQQCVDVLKEHNFSIGGATFDGGTVSALHWGITDSTGHSVVVEFDHGDIRIYEMGEYRAMTNDPNWPAMTAIIDYWEKIGGQNMLPGGVTSPSRCVRANYFAHHVKPTADPDLAVSITRSIVADASVPYTYMIEGEPNLSSTQWRSFADLKNLRYYFDIVTDSGIYYVDLTRLDLYPGAPVLKLDTSKATNLTGCANSHLKRSAPFTPMY	uhgp-90
MGYG000080009_00517	MKIYKAAAQADKHIAAALPVKNGRVELIIILRSKVLPLNIIDTEVFRKYPPLNKTNTLWFCYLNADNKFNIKSMRRKIMMATLIVIAVNFIWSGQPVKACTRAVYIGPDNMVITGRTMDWKEDIQSNLYLFPRGIKRAGYNKGNTVEWISKYGSIVATGYDIGTCDGMNEKGLVASLLFLPESIYVRLNDTRPVMGISIWTQYVLDNFATVSEAVEELKKQTFRIDAPDMPNGSASTLHMAITDETGNSAVLEYIDGNLIIHEGKEYQVMTNSPRYDLQLAVNDYWKEVGGLNMLPGTNRSSDRFVRASFYIHAIPQTSDAKIAVPSVLSVMRNVSVPFGITTPDKPYISSTRWRSVSDQKNRVYYFESTLTPNLFWIDLHKVDFSPNASIKKLSLTHGEVYAGDVVKDFKDSRSFTFMFELPQ	uhgp-90
MGYG000044788_01265	MKLRTIFCMIALLTLFSFAYIVSIKACTRAVYLGEGGMVVTGRTMDWKEDPQSNIYLFPRGLQKRAALPGNKNTVTWTSKYGSVSTAGYDIGICDGMNEKGLVANLLFLTESSYYRPDDNRPVMGISIWTQYVLDNFATVEEAVAGLKDDTFRIDAPDLPNGAKSTLHLSVSDATGNSAIFEYIQGRLIVHEGKDCQVMTNSPTYDKQMTLNDYWKQIGGMVMLPGTNRASDRFVRASFYINVIPKTSDFKLAVPGVFSVMRNVSVPLGISVPDQPNIASTRWRTVSDQKNKVYYFESTLNPDVFWVDFKDLDFNVGAPIKKLWLTNGEIYAGNAAGQFKISLPLPFLFGI	uhgp-90
MGYG000288419_02421	MTFKRIILAGAVASATLLAAQIASACTRLVYLGDDAQVITARSMDWKSDVGTNLWIFPQGMERDGAAGPNSVKWVSKYGSVVASGYDVSTTDGINEKGLSANLLWLVESVYPTPESNKPTLSISAWAQYVLDNYATVEEAVTALEKEPFAVITDKVPGEERLATLHLSLSDASGDSAIIEYIDGKQVIHHSRKYQVMTNSPVFSEQLALDSYWQQINGTVMLPGTNRSADRFARGSFYINAIPKATTPNKAVASVFSVIRNVSVPFGLNTEEEPNISSTRWRTVVDHKRQIYFFESALTPNIFWVDLKKVDFSKENGKVKKLDLGPEQQNIYSGDVAKDFTDAKPFVFQGINEVIARQK	uhgp-90
MGYG000004688_01531	MAAAAVLGAAVSASPCSRVVYLADDTTQVVVGRTLDWRTPIPTNLYVYPAGMKKVSMPEGPRYEWTSRYGSVLAVGYDGGVTEGMNERGLVMNGLFCKTGVYRTETTAPAGTPVMSLAVLVSYFLDNFATVDEAYAWWSANDFAISGKTFDGGTVSQLHWAITDATGETLVAEYDSGHLALYRGRELQVMTNDPALPQMQAIDKYWKAVGGVNMLPGTVRSADRFVRADFFIHHIPSDYKGDEAVAALATVMNNVSVPYGYTIKGEPNVSMTQWRSMADLSRGRYYFHFADTLADFWIELGRLSLTPGSPVLKLDTAKYRATSGCANRHLVKSEAFVPMW	uhgp-90
MGYG000002875_01140	MTAALTAAAGISTAFACSRVVYLGENNNIILVGRTLDWRTPIPTNIYVYPQGIHKTSMPSGKCLEWTSTYGSVLAVSYDGGVTEGMNEAGLAMNGLFCKGSVYPTTSPEGEDLPVVSLAMLVSYFLDNFATVDEVATWLEANPFVINGKTFDGGTVSLLHWAVTDRTGETLVMEYDNAHLNIYRGRQDLTVLTNDPQLPAMRAINEYWEKKGGVHTLPGTVSSPDRFVRASFFINHVPKNTEYPAAFAAVSSIMGTVSVPFGYEIEGEPNVSSTQWTTISDLTGGKYYFRFADSTGNMWVDMGRLRFNVGAPILKLDTSDHFDLTGCINSKLKESTGFTPMW	uhgp-90
MGYG000197161_00528	MKSKNLTLASLFAGLFMFMNPMGSEACTRAVYLGPDDMVVTGRTMDWKEDPQSNLYLFPRGVQRRGAISDNTIQWTSKYGSVVTAGYDIGTCDGMNEKGLVANLLFLTESSYFRPDDNRPVMGLSIWTQYVLDNFATVDEAVAELSKEVFRIDDPDLPNGAKSTLHLSISDASGNSAIFEYLNGNLVIHEGRECQVMTNSPTYDKQLTLNDYWQQIGGLVMLPGTNRASDRFVRASFYIHAIPQTSNFREAVAGVFSVMRNVSVPLGITTPDQPNISSTRWRTVADQKNKVYYFESTLSPDIFWVDFKSLDFKAGTPIKKLTLTNGEIYAGNTAKESRYRSCSGSEGLEKQTRINKGRYQKSVFTPPLFLNKRYYLL	uhgp-90
MGYG000034378_03762	MCKTNVFLITALVIIFSVIPQKRVRACTRVVYQGNKDMVITGRTMDWKEDTRSNIWIFPRGMERNGEVGKDPMRWKSKYGSVVTSAYDICSTDGMNEKGLVANLLWLAESSYPQWNGEKPALSIAAWVQYMLDNFATVSEAVSEIEKNTFDVVSDMMPDGTRMATLHLSISDATGDNAIFEYIDGKLNIHHNRSYQVMTNSPVFDQQLALDDYWKTIGGTTFLPGTNRAADRFVRASFYINAIPKTEDTRTALASVFSVIRNTSVPFGISTPDQPNISSTRWRTVSDQKDKVYYFESTLYPNVFWVDFKDVDFSEKASVKKLNLLDGKTYAGNTAKDFVTTKPFQFLGIK	uhgp-90
MGYG000003201_00951	MKYLRLAAVAASVAIGAYSSWSCSRMVFHGDSTDAVVVGRTLDWRTPIPTNIYVYPAGISKESMPSGPRYQWVSKYGSVLAVGYDGGVTEGFNDRGLAMNGLFCRGTEYKYAVQGSDMKVMSLAMIVSYFLDNFATVDEAESWLREHEFGINGQTFDGGTVSQLHWALTDRSGTTLIMEYDAHGNLNLYKSKKYNVMTNNPPFPQMLAITDYWLGEVGGKNMLPGTVRSSDRFVRASYFLEHQPTAGVSDDKAITQMMSLINDVSVPADYYIEDEPNLSMTQWSSMSDLHRLRYYFRLADDLGYYYVDLQELMLKPGSPVLKLDTLHHGDYIGCANKHLRKSEPFKPMY	uhgp-90
MGYG000179438_02224	MKIRVFLFAMLTALLAGPGVHPCSRVVFQGRDSLTVVGRTLDWRTPIPTNLYVYPRGMQKSGVPSGNTLHWTSKYGSVLAVSYDGGVTEGMNEMGLVMNSLFCKGTVYTTSHDDRLPVMSLAVLISYFLDNFATVAEVEKWLAETPFAIYGQSFDGGTAAALHWAVTDPSGMTLVMEYQDGKLNTYASRDYRVLTNDPPFERMLAIDEYWKQIGGEHMLPGTVRSADRFARASFFIDHIPADADYRTAAAAVFSVLGTVSVPLGYTVEGEPNLSSTQWRSVADTKNRIYYFGFASQFAAFWIDLKDLDLTPGAPVLKLDTSKETGLCFGVNDRLVRSEPFTPMW	uhgp-90
MGYG000004026_00140	MKEKNIIGAALLTVALAGAPEAGACSRVVYLGDNNDIILVGRTLDWRTPIPTNLYVYPAGMEKQSMPSGPMLKWTSKYGSVLAVGYDGGVTEGMNERGLVMNGLFCKGSVYKEAIGPEDSTPVMSLAVLVSYFLDNFATVDEAEAWLKANPFNIYGKTFDGGTVSLLHWALTDRTGTTLIMEYDGGELRLFKGREFQVLTNDPQQEAMKSIENYWTGIGGMNMLPGTVKSADRFVRASFFIKHVPTNFARPQAFAAINSIMGTVSVPYGYEIEGEPNVSSTQWTSFADLSAGRYYFRFADNLGTFYIDMRSLILRPGAPVLKLDTSEPDRYGYFDNVNEHLKKSEPFTPMW	uhgp-90
MGYG000061730_00477	MMHERKMMRTGKRMLLLAAWVAGLAGGTGFMMQEAGACTRILYVGDRNMVATGRNMDWNEDMMSNLWVFPRGIRRNGLAGPNSLDWQSRYGSVIVSGYEAGSTDGMNEKGFVANLLFLAESDYGKPPENAKVLSLSLWLQYFLDNYATVDEAVRAQRQNPLHLISSKPIPNGKESKVHLSISDATGDSAIFEYIDGKLVIHHGREYTVMTNSPVYSEQLAINTYWQDIGGTVFLPGTNRSADRFARASFFLEAVPRKLAPNYIRSVPGQKYDYQAVAEVLSINRAVSVPLGITTPGKPNIASTIWRTVSDQKNRIYYFDSATRPNTFWVAFDKLDFDRNAPVRKLTIQNGEVYSGEVSGYFRPSEPLKFMDAL	uhgp-90
MGYG000234988_00340	MKKFFIAIAAFAATIFAVSTEADACSRILYVGTDSLRIVGRSLDWKTPIPTNLYVYPRGIAKVGIDRPGAVSWTSKYGAVYAVGYDSGITEGMNEKGLSVNGLFCKGTVYVNPRTDNRPPMSLAMFVAWMLDNFATTDEVVTELKKQDFTISGSTFDGGTVSTLHWGITDPSGRCAILEFDNGDVRVYEGQDMLAMTNDPQYPSMTAINDYWVKVGGINMLPGTVKSPDRFVRGYFFSGHVKKTSDKETGLSIIRSILDNVSVPYHYDIESEPNVSSTQWRSFSNLRDRIYYFDVVTNYGTFYVDLKKCDLRKGAPIMKFVSAKDPLSVGDITHKMERTKGFVPSY	uhgp-90
MGYG000002703_00409	MICKKKISALALSVMTVFGIALTSGAVFACTRILYVGEQNMVATGRNMDWKEDMKSDLWIFPRGMSRQGLAGPQSINWESRYGSVVTSGYGLASTDGMNEKGLVGNLLFLVEANYGKPAPNAKVLAISLWLQYFLDNYATVSEAVAAQQKNPLQLVFSKIIPNGSEPTLHLSISDPTGDSAIFEYVDGKLNIYHGKEYKVLTNSPVYNEQLAINNYWKEIGGFAFLPGTNRSADRFARASFYLDAIPKKADPNYIGAVPGKSYDYQAVSQVMSISRGVSVPLGISIPDKPNLSSTIWRTIADQKNKVYYFDSATRPNVIWVAFDKVDFRKGTPVKKLDLQNNQIYSGDVSSHFTASKPLMFLDAL	uhgp-90
MGYG000134765_02862	MNKPIKTIAVALAAIASMSVQQTEACTRATYIGPDNTVITGRTMDWKEDLMSNIYVFPRGMQRAGYNKGNTVNWTSKYGSVIAAGYDIGTCDGMNEKGLVASLLFLPESVYHRPGDNRPIMGISIWTQYVLDNFATVREAVDELKKESFRIDAPDLPNGAASTLHLAITDETGNTAVLEYIDGNLEIHEGKQYQVMTNSPKYELAINDYWKEVGGLNMLPGTNRSSDRFVRASFYINAIPQTADAKIAVPSVLSVMRNVSVPFGITTPDKPHISSTRWRSVSDQKNKVYYFESTLTPNLFWLDLKKIDFSPNAGIKKLSLTNGEIYAGDAIKDLKDSKGFVFLFQTPVM	uhgp-90
MGYG000001643_00456	MNTLKKTALACAFGIAALNAADSGACSRVLYKGLDSIFVVGRSLDWKTPIPTNLYVYPAGITKVSSNKPGAFSWTSKYGAVYAVGYDSGITEGMNEKGLIINGLFCKGTVYNNPDTNGRPPLSLAVFVAWLLDMNATTDEVVEVLKKHDFSIGGATFDGGTVSTLHWGITDASGKTAIIEFDNGVIRISDPGDYQAMTNDPQWPSMSAILAYWDKIGGQHMLPGTVSSPDRCVRANYFAHHVEAVADPSLAVSITRSILVNSCVPYTYLIQGEPNVSSTQWRSYADVKNRRYYFEIVTNPGYYYIDLSKCNLKKGAPVMKLDTTKETLLVGEANHALKKHAPFIPTY	uhgp-90
MGYG000258937_00814	MKTLESLAAAGVAAASLAMPQAGGACSRVVYPGNDNIFVVGRSLDWKTPIPTNLYVYPRGMAKSGSNMPGAITWISRYGSVYAVGYDGGVTEGMNEKGLVINGLFCKGTVYDNEETAKRPPMSMSMFVAWLLDMNSTTDEVCAVLREHNFSLSGATFDGGTVSALHWGITDATGKSAILEFDHGVVRLYDPGDFRAMTNDPQWPDMTAIITYWTGVGGRNMLPGTVKSPDRCVRGNYFAHNVETTGDPDLAVTITRSILANVSVPYLYEVKGEPNLSSTQWRSYSDLKRHRYYFDIVTNLGVYYIDLDKCNLSKGAPVLKLDTAKHTGICGEANKYLEKSKGFTPMY	uhgp-90
MGYG000003451_00119	MKTGMKKLAQVCCWLAMGSAMTVAPETVACTRILYVGEQNMVATGRNMDWNEDMMSNLWVFPRGIQRNGLAGPSSIQWRSRYGSVVVSGYEAGSTDGMNEKGFVANLLFLAESDYGQPVSGEKVLSLSLWLQYFLDQYATVDEAVRAQRAEPLRLVPSRGVAGGAQPRLHLSISDATGDSAILEYIDGKLVIHHGRNDKVMTNSPVYSQQLAINAYWESVGGTAFLPGTIRSADRFARASFFLDAIPKKPVPEYMRGVPGQRYDYQAIAEVMSVARAVSVPLGISTPDKPNIASTIWRTVSDQKNRIYYFDSATRPNTFWVAFDKLDFSETAPVKKLTIQNGEVYSGEVSGFFRVSEPLKFMEAS	uhgp-90
MGYG000000824_01697	MRHNLIEGVCLAVASLGMCVAAPQADACTRVLYKGTDNLLIVGRSLDWKTPIPTNVYVYPAGVDKQGNKQENSVRWKSKYGAVYAVGYDGGVTEGMNEKGLVVNGLFCKGTVYENDSTLERAPMSLAMFPAWLLDMNATVDECVEVLRRHEFNISGATFDGGTVSALHWGITDATGKTAILEFDHGTVKIYEGDDIRTLTNDPSWPDMQAINKYWEGKGGTHTLPGTVSSPDRYVRADFYVRHVEQTSDPDLGASICRTVLMNVCVPYTYLVEGEPNVSSTQWRSFSNLRDKRYYFDQVTNDGFWYIDLGKCNLKPGAPVMKLTVAEAGAYTGEANRHLKKSAPFTPMY	uhgp-90
MGYG000151768_01775	MAKTIFINDRIMKLKKGSIALLTLAGMFYMSVQKADACTRAVYIGPDHMVVTGRTMDWKEDIMSNIYVFPRGIQRAGYNKENAVKWTSKYGSVIATGYDIGTCDGMNEKGLVASLLFLPESVFDRPGDTRPVMGISIWTQYVLDNFATVHEAVEELKKESFRIDAPHMPNGSSSTLHLAITDETGNTAVLEYLDGNLSIHEGKEFQVMTNSPRYDYQLAINDYWKEVGGLQMLPGTNRSSDRFVRASFYIHAIPQTPDAKIAVPSVLSVMRNVSVPFGITTPDKPHISSTRWRSVSDQKNKIYYFESVMTPNLFWLDLKKIDFSPKAGIKKLTLTNGKIYAGDAVKDLKDSDSFVFLFQTPVM	uhgp-90
MGYG000023525_00060	MKSLHSVAALAILASSVTTPFASDACTRVLYKGTDNLFVIARSLDWKTPIPTNLYVYPRGMEKTSTNLDNPLRWISKYGSVYAVGYDGGITEGMNEKGLVVNGLFCKGTVYNDSKSDKPYTMSLAVFPAWILDQCADLDEVKTLLQSAQFDIQGAAFDEGTVSTLHWGVTDSNGKSIIFEFDHGKINIYDMGDYLAMTNDPQWPSMTAIIDYWNRIEGEHMLPGTVSSPDRCVRANFFAHHVEAVGDADLGVSIARSILVTCCVPYSYLIEGDPNVSSTQWRSYANVRDRRYYFEIVTNPGYYYVDLTKVNLEKGAPVLKLVTSETSGLVGEVNSRLVKSAPFTPMY	uhgp-90
MGYG000269231_01377	MKQILSLCLSAIAMAGLNDSYACTRALYQGPDGLTITGRTMDWKEDIQTNLYILPRGVSRVGYDSNNTVKWTSKYGSIVATGYDIGTSDGMNEKGLVVNMLYLPESDYTRPGDTRPVMGIAIWPQYVLDNFATVEEAVRELRKEVFRIDAPNMPNGAASTLHMSISDETGNSAILEYLNGNLVIHEGKQYQVMTNSPRYEQQLAINEYWKGIGGLTMLPGTNRAADRFVRASFYINVIPKTSNEREALAGVFGVMRNVSVPLGISTPERPEISSTRWRSISDQKNKIYYFESTLSPSTFWVDLKKMDFTPQAGTKKLNLVNGEIYTGEANKDFKESKPFPFLFRLP	uhgp-90
MGYG000004042_00843	MLATAVIAGAASLPHEASACTRVVYEGKDSLYIVGRSLDWKTPIPTNLYVYPAGIDKQGNVQENSVKWTSKYGAVYAVGYDGGVTEGMNEKGLAVNGLFCKGTIYTNDSTENRAPMSLSVFTAWLLDMNATVPEVLEAVRKHDFNISGATFDGGTVSTLHWGVSDAQGRSAVFEFDHGTIRIYEGEACRVLTNDPQWPAMQAIEDYWKAVGGTNMLPGTVRSSDRYARAAFFIRNVEAVGDRPTGVSITRSVLGVASVPYLYTVDGEPNVSSTQWRSFADLRDRCYYFDIVTNPGLFYIDLKALDLRPGAPVLKLDTSVSSTYVGDVTKKLRKSEPFKPMY	uhgp-90
MGYG000003194_00654	MFTLKTIFIIKGIMKHIKSLVCLLMLGTVAMMAPQHSDACSRVLYVGDSTLRIVGRSLDWKTPIPTNIYVYPAGIHKVGNNVPGAVEWTSKYGAVYAVSYDGGVTEGMNEKGLVINGLFCKGSVYVNEQTMNRPPMSLAVFVAWLLDMNATTEEVVAVLREHNFTISGATFDGGTVSALHWGVTDAQGHCALFEFVNGDINIYEGQDMPVMTNDPTYPEITAINQYWEQVDGKNMLPGTVRSADRFVRASFFDKNVVKTGNEKEALPIVRSILMNVSVPYLYTVDGEPNVSSTQWRSFSDIKNKRYYFDLVTNPGMFYIDLNHCLLEPGAPVLKLDTSHSEDYVGDVTQKMRVSQPFTPMY	uhgp-90
MGYG000005694_01744	MRRIQKWGIALAAITAGTQLNTTEACTRVVYQGKDNTVLTARSMDWKEDTRSNLWIFPRGMKRNGEIGKNPLEWTSKYGSVVASAYDICSTDGMNEKGLVANLLWLAESEYPQWDGKKPGLSIAAWVQYILDNFATVDEAVSYVEKGTFEVVSDMMPDGTRMATLHLSISDADGDNAIFEYIGGELKIHHDKSYQVMTNSPVFDQQLALNDYWKNIGGTTFLPGTNRAADRFVRASFYINAIPKVADTRTAVASVFSVIRNTSVPLGITTPNEPNISSTRWRTVSDQKNKVYFFESTIQPNVFWVNLQDVDFSEKAPVKMLDLVSGKTYAGNTAEQFVEAKPFKFLGVD	uhgp-90
MGYG000193055_01458	MQLLFNASTMKTLKPYLIAAAASAAAVISAPHAGACSRVFYQGTDSLFVIGRSLDWKTPIPTNVYIYPRGMKKVSSDQANHISWTSKYGAVYAVSYDGGITEGMNEKGLVINGLFCKGTIYNDDNAAKKPQMSLSVFVAWMLDQCATTDEVVKLLDNTSFAIQGATFDGGTVSALHWGVTDKTGKSVIFEFDHGKINIYDMGDYRAMTNDPNWPQMTAIINYWEKIGGKNMLPGTVSSPDRCVRANYFAHHVKTVDDPDLAVSICRSILVNSCVPYTYEIEGQPELSSTQWRTYSVPCNLRYYFEMVTNPGYYYVDLNKVNLRKGAKIMKLDTSKTSDLVGDATHRLKPSAPFTPMY	uhgp-90
MGYG000218618_00382	MNKVMKKVAPALAVLAMAGNWMPADACTRVVYKGLDSLFVVARSLDWKTPIPTNIYVYPRGIEKQSSNLSNAIRWKSKYGAVYAVGYDGGITEGMNEKGLVINGLFCKTAVYEKMTADSDKPYMSLAVFVAWLLDNNATVPEVRAQLEKRDFRIQGATFDGGTVSTLHWGVTDATGQSMIFEFAGGDLKCYDMEDYRAMTNDPEWPDMKAIINYWEKIGGQNMMPGTVTSPDRCVRANYYAHHVEQVAQTDLGVSIARSVLVNSCVPYTYLIEGEPNLSSTQWRSYSDIRDLRYYFEIVTNPGYYYVDLGKIDLDRKQIYRLDTSKYTGIVGCANKYLERHKGFTPMY	uhgp-90
MGYG000015975_00331	MLCKPIIDHSEQDLFPIRTYIPQMVLELHNHIYSQGMKHSFSILSLLVLVIAGLIPVQKSNACSRVLYVGDSTLRIVGRSLDWKTPIPTNIYVYPAGMQKVGNSVPGSVKWTSKYGAVYAVSYDGGITEGMNEKGLVINGLFCKNAIYVNDSTLNRPSMSLAVFVAWLLDMNATTPEVVKVLKEHNFTISGATFDGGTVSALHWGVTDAEGRCALFEFVDGNINIYEGQDMPVMTNDPNYPQMQAINDYWKQVGGVNMLPGTVRSPDRFVRADFFDKNVKKTGNLKEALPIIRSILMNVSVPYHYTVNGEPNVSSTQWRSFSDIKHKCYYFDLVTNMGMFYVDLTKCNLQKGAPVLKLDTSKSENYVGDVTNKLHKSEPFTPMY	uhgp-90
MGYG000004377_00793	MKSIPNITKMIFPVALIIGGWMPSDACTRVLYKGLDSLYVVARSLDWKTPIPTNLYVYSPGIEKVSSDKPNAIRWKSKYGAVYAVGYDGGITEGMNEKGLVVNGLFCKTAVYEKKNIDTAKPYMSLSVFVAWLLDNCTTVDDVVAMLKPHDFRIQGAEFDGGTVSTLHWGVTDATGKSMVFEFTDGEIRYYDMGDYRAMTNDPEWPAMKAILDYWEKIGGRNMLPGTVSSPDRCVRANYFAHHVKEEAEGSMGVAIARSILMNTSVPYTYMIEGEPNLSSTQWRSYADLRDLRYYFDIVTNAGIYYIDMKKIDMSRGRIYKLDTSKHQEFAGCANGLLERSKGFKPMY	uhgp-90
MGYG000067686_00930	MNKNRISKILLGVMAFIGTITLIPAAQACTRAVYLGPDDLVITGRSMDWKEDLHSDLWVFPRGMARTGNAGPNSVAWTSKYGSVITAAYNIATTDGMNEKGLVVNMLWLAESQYPEPTPAKPNISLAAWGQYVLDNFANVDEAVNAFKKEPITVLTSKVPGQERLGTIHLTLSDASGDSAIFEYIDGKLIIHHSREYQVVTNSPTYDKQLAINSYWQKIGGTNMLPGTNSSSDRFVRAQFYINAIPKYTDKQLATASVLSVIRSVSVPYGISTPDEPNISSTRWRTLSDQKNKIYYFESTLMPNTFWVDFNKIDFSKSAGVKKLKLNTPQAAQYTGDVSAHFQPEKPFVFEPVTPSA	uhgp-90
MGYG000042307_01366	MAPCSRVVLCGDSADVVVVGRTLDWRTPIPTNIYVYPAGMTRVSMPDGPRFEWVSRYNSVLAVSYDSGVTEGMNQCGLVVNGLFCRGSRYRVAPAGSDTPVMSLALFVSYFLDNFATVDEVEAFLDENDFGMEASDFDGGTATLLHWAITDATGNTLIMEFVGGELQVYVDRNYRVLTNEPQFPAMQSILSYWTGIGGNNMLPGGVRSSDRFVRASYFVNHVPAPRSADEAVAVASSIINNVSVPMGYEIPGQPNLSSTQWRSISDASRGRYYMQFADSGGMFYVDLSTLELSSGKVLKLDTSNHADFFGCVNHLLRPSAPFTPHW	uhgp-90
MGYG000002567_01642	MEHTFMKVIGGLALGAALLCPAVNADACSRVLYKGSDNLLIVGRSLDWKTPIPTNVYVYPAGMAKQGDVQENSVKWTSKYGAVYAVGYDGGITEGMNEKGLVINGLFCKGTIYDNETVRQRSPMSLAVFVAWLLDMNATTDECVETLRRQDFHIGGSTFDGGTVSTLHWGITDASGKTAILEFDHGDIRIYEGDDIRTLTNDPQWPDMQAINEYWKKKGGEHTLPGTVSSPDRYVRADFFIRHVEETGDADLGATICRTVVMNVSVPYTYTVESAPNVSSTQWRSFSNLRDKRYYFEQVTNDGFWYIDLNKCDLKPGAPVMKLTVSESGAYTGEANRHLKKSVPFTPMY	uhgp-90
MGYG000000673_01410	MKTLKSAALTALASLGLICSFSLTAPRTQACTRVVYIGDDGYAITGRNLDWKEDIATNLYVYPQGIVRSGYDVKDSTLTWTSRYGSVIAVSYDMGTSEGMNEAGLCANLLYLPTSKYTKPNETRLKMSSAVWVNYVLDNFATTDEAVAQLSKDLFHIDAPVMPGGSPTTLHMAISDKHGNSAIIEYLDGNLSIHVGKQYRVLTNAPAYDRQLAVAEYWKTVGGLNFLPGTNRSTDRFARASFYISAIPTNASHEMAVAGVFGVIFNCAVPVGISVPEQPEISSTRWRTVADQHKLVYYYGTTINPSIMWVDLNDFQLTPGSPIMKLDIMNAKRPYYGNVKADMTRSNGFKPLFRY	uhgp-90
MGYG000196668_01340	MDIFKIIVRAKRNKLAVFSVVALGMMFFAEQNKACTRAVYLGPDDMIVTGRTMDWKEDPQSNIYLFPRGMEKRGGVTDNTVTWTSKYGSVVTAGYDIGVCDGMNEKGLVANLLFLTESSYHRPNDSRPVMGLSIWTQYVLDNFATVDEAVNELSLETFRIDDPDLPNGAKSTLHLSISDATGNSAIFEYINGNLIIHEGRECQIMTNSPTYDKQLTLNDYWKEIGGLVMLPGTNRASDRFVRASFYIQALPQTDNFRQVVAGVFGVMRNVSIPLGISIPEQPNIASTRWRTVADQKNKVYYFESTLSPDIFWINFKDLNFKTGAPVKKLTLTGREIYAGNAAGRFQAGKSLHFLFGI	uhgp-90
MGYG000004365_01397	MRTFRNIALTALFGLGLASMTVPAEACTRVTYVGDSCVATGRTLDWRTPIPTNLYVYPRGVEKKSYDTAQSISWTAQYGSVVSVGYDVGVNEGMNEMGLVVNLLYLPGTTYSRQDDTRPYMSTALWAAYVLDNFATTSEAVAQLSKDEFQINAPSMPGGSATTLHMSISDATGNSAIVEYIDGKIDIHEGKEYQVLTNAPPYMEQRTIMEYWKQVGGMNMLPGTNRSQDRFTRASFYVSLIPKDMSHQNALAGVFGIVGNCAVPTGISVPDQPEISTTQWRSVSDQTTRTYYFRQTVSPGTVWVELLHFDLYEGAPIMKLDLINNKKTLVGNMIHEMKPSKGFTPMYHLTDEIIKAFS	uhgp-90
MGYG000004655_00118	MKKIRFIVTALMLLVAGAVAYACSRVVYLGDDGTVLAGRTLDWRTPIPTNLYVYPSGIAKESMPSGPRLQWVSKYGSVLAVGYDGGVTEGMNDHGLQMAGLFCKTAVYHEADGSDDTAVMSLSVMVSYFLDNFATVDEVEQWLNTHEFGISGKTFDGGTVSLLHWALTDKSGTTLIMEYVDGKLNIYKGRELQVLTNDPAYPQMTVINKYWESVGGVNMMPGGVKSPDRFVRADFFIHHVPTNVDYSSAWGSLSSIMGAVSVPYGYEIEGEPNISSTQWRSIADISGGKYYMKFADAYSDFWIDLGRLSLTPGSPILKLDTSNHADLTGCANRHLKKTSGFTPMW	uhgp-90
MGYG000194899_01095	MTDKTGYLRIAALACVIAGSAILPELADSCTRAVYLGPDNMIVTGRTMDWKEDPQSNIYFFPRGMARRGAETDNTVRWTSAYGSVVTAGYDIGVCDGMNEKGLVANLLFLAESDYHRPDDNRPVMGLSIWTQYVLDNFATVDEAVEELGKELFRIDDPDLPNGAKSTLHLSISDPTGNSAIFEYINGNLVIHQGRECQVMTNSPTYDKQQTLDDYWEQIGGLVMLPGTNRASDRFVRASFYIKALPRTSDYRQAVAGVFSVMRNVSVPLGISIPSQPNIASTRWRTVADQKNLVYYFESTLSPDIFWIDLRKLDFNAGNKVMKLALTNGEIYSGDAAGEMRDSKPLMFLFGV	uhgp-90
MGYG000138418_00914	MKIATKILAPAVVAAAAIGSWNMGDACTRIVYHGADSLFVVARSLDWKTPIPTNLYVYPRGIAKQSSNLDNCKRWTSKYGAVYAVGYDGGITEGMNEKGLVINGLFCKTAVYEAPEVAKDDRRPYMSLAVFVAWLLDNNATVDEVIEQLKPQDFRIQGATFDGGTVSTLHWGVTDATGRSIIFEFVGGRLTIHEMGDYRAMTNDPEWPAMTAIINYWEKIGGKNMLPGTVTSPDRCVRANYFAHHVKAVGEQALGVSIARSVLVNSCVPYTYLVADEPNLSSTQWRSYADTRDLCYYFDIVTNPGYYYVDLSKMDLKRRQIYKLDTSRHTEVVGCVNHLLEKSPGFTPMY	uhgp-90
MGYG000094638_01627	MRRVSVFLASVGMFIGAMMCAPDSSACSRVLYVGDSTLRIVGRSLDWKTPIPTDIYVYPRGVHKKGNTLPGSVEWTSKYGAVYAVGYDGGVTEGMNEKGLVINGLFCKNAIYVNEETSNKPPMSLSVFVAWLLDMNATTPEVVKVLKDRNFNISGATFDGGTASTLHWGVTDAQGRCAIFEFVDGNLNIYESQDMPAMTNDPNYPQMTAINDYWNKINGENMLPGTVRSSDRYVRAVFFDKNVAKTSNEETALAIIRSILMNVSVPYHYALEGEPNVSSTQWRSFSDIKRKRYYFDVVTNPGMFYVDLNKCDLREGAHIMKLDTSRSDGFVGDVTDKMIKSAPFVPMY	uhgp-90
MGYG000269694_00917	MRKKFIATVIAVITAATGLTAPEVGACTRIVYQGADSLIAVGRSLDWKTPIPTNLWVYPRGIKKVSHNLPGAISWTSRYGSVYAVGYDSGVTEGMNEMGLTVNGLFCKGTVYVGEDGPGDRAPMSLAVFVTWLLDLNATTAEAVNALRTTPFAISGSSFDGGTSTTLHWAITDVSGHTAVVEFVRGEMKIYDNVDTPVLTNDPTWPAMNAINDYWRGVGGVNMLPGTVKSPDRFVRADFFVSHVSRTADPDLAVAITRSIVMNCSVPYTYEIETEPNVSSTQWRSIALPRDRRYYFDIVTNPGMVYIDLEALDIYRGAPILKLDTSMLDDAVGCVNSRLKASKPFTPVY	uhgp-90
MGYG000212380_00675	MKNLSRLLGATVLVAAAMFLPEVTETASACTRVTFVGDSGIVITGRSLDWRTPIPTNIYVFPRGLQRASYNVPGKSINWTSAYGSVCAVGYDCGVTEGLNEKGLAVNLLYLPGTSYAAEDDTRPFMSTSLWAAYVLDNFATTAEAVAQLRLDRFQINAPSMPGGSATTLHMAISDSTGNSAIIEYVDGKLQIHEGHQYQVLTNAPPYDQQVAISDYWKTVGGMHMLPGTNRSQDRFTRATFYLGALPKNSSHKVALGGVAGIIANCSVPTGISVPDQPEISTTQWRSISDQNECVYYFHVINSPGTFWVKLHEFDLYPGAPVMRLDVFNARKDLVGNVISDFRQTKDFTPMYEMTPEVAARLMATE	uhgp-90
MGYG000129682_02075	MLKSMKNNVESGIGRVKVEFFRRCRWSRRRIAVGWQSTIGRGWALSSYNQYVADMKMDMFRIMTSNIKPVLAAVAVGAGFAAAAPEAGACTRVVYQGEDSLFVVGRSLDWKTPIPTNLYVYPRGMEKAGDVRKGAKRWVSRYGSVYAVSYDGGVTEGMNEAGLVINGLFCKGTVYGNAQTAGRPPMSLAVFVAWLLDTHATTEECVATLRSHDFDISGATFDGGTVSALHWGITDASGRTAILEFDHGEVRIHYPGDILAMTNDPQWGEMKAVLEYWDKVGGANFLPGAVRSPDRCARANFFAHNVERTADGRTAVAITRSVLACSSVPYRYTLSGEPNLSSTQWRSFADTKNRRYYFDIVTGDGMYYVDLKRCDLRPGSPVLKLDTSRHADGCGDATQWLEVSAPFTPMY	uhgp-90
MGYG000040889_01452	MKIQQTHQTHQTLLSVMAIFAVTLSVNPKAAACTRVVYAGLGNTAITGRNLDWKTPIPTNLYVQPRGIDRVSAQGPDALQWRSLYGSVVAVGYDMGVSEGMNERALVCNLLYLPGTEYKLPKETRRPMSSSLWAQYILDNYATVAEAVEGLTHDVFYIDAPDMPGGASTTLHAALSDASGDCAIIEYTDGRISIYHGREYRVLTNAPMYDSQKAIVQYWERIGGMKMLPGTNSSSDRFVRASFYVGCIQDTVRHEVALAGVFGVLFNCAVPVGISVPGSPEVSQTQWRSVADHSNLVYYYATTYNPSVMWVDLREFDLGEGAPIMKLNVINQQKPYIGNVRDDMHQDKGFVPMFTMEQWRSSQK	uhgp-90
MGYG000009115_01926	MLGAAALAFLPTESPACTRAVYLGPEGMTVTGRTMDWREDPLTNLYIFPRGTARRGANTDNTVFWTSKYGTLSAAGYDIGITDGMNEAGLVANLLFLPESVYERPGDTRPVMGLSIWTQYVLDNFATVDEAVAELSKEKFRIDAPDLPNGVKSRLHLAISDASGDSAIFEYVDGRLSVHHGREYQVMTNSPFYDQQLAILDYWQQIGGLTMLPGTNRAPDRFVRASFYINAVVKSADPKVAVPAVMSVMRNVSVPYGISTPDKPHIASTRWRTVCDQKNRVYYFEPTLAMETFWVDLSKIDFGQGTPERVLKLVGGRTFTGDATADSAGTISRSSSCSGCNYRIGGIIYGKRRVFIRARRLPVFLLFAEAGIRVMTLGRAA	uhgp-90
MGYG000258937_01855	METAVLNIFKEGNVRMTVKPTFTYSYISNLMTQRKHGMNNLVQKFKALSIGILVAGAACIPEVSEACTRAVYLGPDGMVVTGRTMDWKEDPQSNIYFFPRGISRRGGMTDNTIKWTSRYGSVVTAGYDIGICDGMNEKGLMANLLFLAESDYHRPNDHRPVMGLSVWTQYVLDNFATVDEAVEELRRELFRIDDPDLPNGAKSTLHLSISDPTGNSAIFEYINGNLVIHHGRNCQVMTNSPAYDKQLTLDDYWDQIGGLVMLPGTNRASDRFVRASFYINALPQTSDYRQAVAGVFSVMRNVSVPLGISIPSQPNIASTRWRTVADQKNRVYYFESTLSPDIFWIDLQKLDFTAGNKVKKLPLTDGQIYAGDAASKMLEAKPFTFLFGV	uhgp-90
MGYG000175992_00014	MHLNILLSAASLLICSVGMLFSPQLALACTRAVYQGEDKLVMTGRTMDWKEDLHSDLWIFPRGMARNGNAGANSVKWVSKYGSVTTAAYNIATTDGMNEKGLVANMLWLAESQYPKPSKDKPSLSLAAWAQYALDNFATVDEAVKELQSEPFVVVTGDVPGQPRLATIHLALSDASGDSAIFEYIDGKLVIHHSPEYQILTNSPTYDQQLAIDKYWEGIGGNIMLPGTNRAADRFVRAKYYINAIPKYHEARLALASVVSVMRSVSVPFGITSQAEPNISSTRWRTISDQKNKLYYFESAVGMSTFWVDLKQADLSAESPVRKLSLGVNQMADFNGEVSHVFEPAKPFEFLAAVVD	uhgp-90
MGYG000238169_02967	MATGASALMAFVPVEAWACSRVLYKGTDDLYVVARSLDWKTPIPTNLYVYPKGIKKESSNLPNSIKWTSKYGAVYAVGYDGGVTEGMNEKGLVVNGLFCKGTVYNDSVVKKPYVMSLAVFPAWILDQCATVGDVRRLLTETEFYIQGATFDGGTVSALHWGVTDATGESIIFEFDHGKINIYDMGDYLAMTNDPQWPSMRAIIDYWNKIGGQNMLPGTVSSPDRCVRANYFAHRVEAVGDTDLGVSIARSILVASCVPYTYVINGEPNVSSTQWRSYADLRDRRYYFELVTNPGYYYVDLNRLDLRKGAPVLRLDTSRTSDLVGDANARLEKSEPFTPMY	uhgp-90
MGYG000000851_01856	MNVFNKTAVTVATILAFAAATPTESEGCTRVTFVGDSSIVITGRTLDWKTPIPSNLYVFPRGQHRRSYDTDRSISWTSRYGSVCTTGYDIGITEGMNEKGLVVNLLYLPGTFYAEADDPRPYMSTSLWAAYVLDNFATTAEAVEQLRKDQFQIHAPAMPGGEATTLHMAISDETGNSAIVEYIQGKLEIREGHQYQVLTNAPPYDQQLAIYSYWQTVGGLHMLPGTNRSQDRFTRASFYISVIPKDSSHKKAMAGMFGIIDNCAVPTGISLPDQPEISTTQWRTVADQRERTYYFRLTESPGTIWTDLREFDLYPGAPIMKLDVFNTKKMLIGNMVKEYHPVKSFTPLYRMTPEMAAKLMGE	uhgp-90
MGYG000005224_01696	MKLKALAAAALAAAACAPAAMPCSRIVFRGDSTDVVMVGRTLDWRTPIPTNIYVYPAGMAKESNDTGPRLQWTSKYGTVLAVGYDGGVTEGMNERGLVCNGLFCKGSVYRTVLKGTGEPEMSLAVIVSYFLDNFSTVDEVEAFLKASNFGIAGATFDGGTVSLLHWAFTDPSGETLVLEFQDGKMYTYKSKDYQVMTNDPAFPDILAINRYWKGVGGMNMLPGTVHSADRFVRADYFIHHVPTAGVGSEQALAELSTIIDNVAVPMGYEIPDQPNLSSTQWRSISDINRLRYYFKFADSESLFYVDLSKLLLTPGSPVLKLDTADHADFDGCMNSRLKVSEPFTPMY	uhgp-90
MGYG000001307_03325	MSFVKKSMVALLTAAAVYVPSVVTQACTRVVYLGEDQQTMTARTMDWKYDIGTNLWIFPRGMKREGIAGPNSLKWTSKYGSVIASGYDISTTDGVNEKGLVANLLWLAESQYPPANDKQPALSISLWAQYMLDNFATVAEAVEALEKTPLLVMTDNVPGQDRLATLHLSLSDASGDSAIVEYINGKQVIHHSRQYQVMTNSPIYEKQLAMQEYWQGIGGTVMLPGTNRSADRFARAQFYINAIPQQTTPNKAVASVFGVIRNVSVPYGLTTENSPEISSTRWRTLVDHKRQLYFFESALTPNIFWTNLKKIDFSAETGKVKKLTLGAEQSHIFSGDATNEYVESEPFEFLGLSAKQLGY	uhgp-90
MGYG000265352_00198	MIKKILLLTLLLVGICVADSHACTRIVYHGDSSLYIVGRSLDWKTPIPTNLYVYPRGSRFVSSGKPGAFSWTSKYGCVYAVSYDAGITEGMNEKGLQVAGLFCKTARYSNKENHNRRPVSLAVFVAWLLDNNQSVEEVINQVKAQDFTLSGSDFDGGTETKLHFGVTDRNGAQAILEFTDGNLCIYRPDSIHAMTNDPEWPAMQAIVNYWRGVGGTNMLPGTVRSADRCVRASFFVDNVDKTADADLGAYITRSVMNNVSVPYLYTVNGEPNVSSTQWRSLSNLRDLRYYFDVATANGFYYIDLAKCDLRPGAPVLKLTTYECLNVCGEANRHLRKAKPFVPIY	uhgp-90
MGYG000161470_02926	MMKISVKSVLIPAVMASVLVVPHTADACTRFVYHGENDLHMTARSMDWSKPAGTNLWIFPRGMHRESVPGDRGVTWTSRYGSVIATAYDIATIDGMNEKGLSVNQLWLDETIYPADNRQHKLMPVSVWAQYVLDNFATVEDAVEELKKETFVIVTDQEPGRDRLVSLHLSVSDARGDSAVIEYTNGKLVIYQNDGTDVMTNSPVFSDQLALGRYWETADGLKVLPGSRRSEDRFVRATFYSSRIPENLTSDEALAAVLSVIRYTSTPYRSAQTRHAVISGEVDALSSTRWRTVADHRNKRYFFDAVMAPAVIWVDLSEIDFSAQTGTVRKLVLGNNQQHRFTGDVTAYFRESEPFRFAIPGDETEPHYSTGE	uhgp-90
MGYG000004830_02171	MKSLKPYLAAASVAVAAAVAAPHAGACTRVFYRGAGSLFVIGRSLDWKTPIPTNIYIYPRGISKVSSDKPDHFTWTSRYGAVYAVSYDGGITEGMNEKGLVINGLFCKGTIYNAPETDEKRPQMSLAVFVAWMLDQCATTDEVVALLRENPFDIQGASFDGGTVAALHWGVTDISGKSVIFEFDHGKINIYDMGDYRAMTNDPVWTNMTAIMNYWQKIGGKNMLPGTVSSPDRCVRANYFAHHVKEVADTDLAVAICRSVLVNASVPYTYEIEEEPELSSTQWRTYSVPAALRYYFELVVNPGYYYVDLNKVDLRKGAPVLKLITADTANLFWRFFWKIYGIKFLINLFCDCFLFFFLWP	uhgp-90
MGYG000006959_00760	MTKGLLSAAVLTGVSFQQGDACTRIIYQGNDNLIIIGRSLDWKTPIPTNIYVYPRGMEKQGSDKPGAVTWKSKYGAVYAVGYDGGVTEGMNEKGLSVNGLFCKGTVYDNDSTVGRPPMSLAMFPAWLLDMNATTDEVIKVLEEHNFSLSGATFDDGTVSALHWGITDASGHSAVVEFDHGAIRIYEGTTDMHAMTNDPSWPQMQAIVNYWEKMGGSHSLPGTVSSPDRCVRANYFVTHVEKTGDADLGATIARTVLFNCCVPYTYTVEGEPNVSSTQWRSFSNLRDLRYYFDLAVASGLYYVDLNKCDFRPGASVMKIVTADMLNACGDQTSMLQPVPPFTPMY	uhgp-90
MGYG000125437_01231	MTLAAALSLAAMLPGETEACTRVTYIGENAVITGRTLDWRTPIPTNLYVYPRGVTRRSYDTDRSITWTSKYGSVVSVGYDVGVNEGMNEMGLVCNLLYLPGTFYASDDDPRPYMSTALWAAYVLDNFATTHEAVEALSADSFQINAPKMPGGSATTLHMAISDDTGNSAIVEYVDGKISIHEGKEYQVLTNAPPYDQQLAIADYWKAVGGMNMLPGTNRSQDRFARASFYVGILPKDADHRTALAGVFGIIGNCAVPTGISVPENPEISTTQWRSVSDQKERVYYFKQTETPAIFWIDLKEFMLRPGAPVMKLDLIGNPDKVYEGNVIRDMKQSKGFTPMYQLTDEIARQFS	uhgp-90
MGYG000158507_01773	MKAKKNIPFLMLGIGLAICVEQPRACTRAVYLGPDHMIVTGRTMDWKEDPQSNIYMFPRGMQKRGAITENTVKWTSKYGSVVTAGYDIGVCDGMNEKGLVANLLFLTESSYKRENDNRPIMGLSIWTQYVLDNFSTVEETVAELKKELFRIDAPDLPNGYKSTLHLSVSDASGNSAIFEYIDGNLIIHQGKECQVMTNSPTYDKQLTLNDYWKQIGGMVMLPGTNRASDRFVRASFYINALPLTPDFRLAVAGVFSVMRNVSVPLGISVPEQPNIASTRWRTVSDQRNKVYYFESTLSPDIFWVDLKDMNFAPGSPVKKLSLTQGEIYAGNTAKDFKDSKSLTFLFGI	uhgp-90
MGYG000004094_02036	MKKKGFISCLLLLAGAFAWQTSRVEACSRAVYVGPDDLVITGRTMDWKEDIGSNLWIFPRGMQRAGYDKENTIKWTSKYGSLVASAYDFGTCDGMNEKGLVASLLALPESDYTRPNDNRPVMGIGIWTQYVLDNFATVSEAVDELKKETFRIYAPKMPNGASSNMHLAITDPTGNSAVLEYRDGNLNVYEGKQYQVMTNSPFYDEQLATNDYWKSVGGLDMLPGTNRSSDRFARASFYINVIPKTENIHEAIAGVIGVMRNVSVPLGISTPDKPHISSTRWRSISDQKNKVYYFESTLSPSTFWVDLNKVDFKPGAKVRKLDLVHGEIYAGEAYKDFKDSKPFVFLFETPAA	uhgp-90
MGYG000187044_00040	MVSEPRDGYSIPRGARLLYVKIQAAAFIPYRDTPARFPANAYSDSAQWHPESPGRRTGTIFDSEQIIDLRRDFFSGKPKRLAMSYIDSFHTPSKRRGPSAAAFMIAFAAAAGALFVPARSEACTRAVYLGPDGMIVTGRTMDWKEDPQSNIYLFPRGMHKKGGLGEHSVRWTSRYGSVVTAGYDIGTCDGMNERGLVANLLFLTESSYTRPNDDRPVMGLSIWTQYVLDNFATVDEAVAALSRDEFRIDAPDLPNGSRSTLHLSISDTTGNSAIFEYIEGKLIVHHGRQCQVMTNSPTYDKQITLNDYWEQIGGLVMLPGTNRATDRFVRASFYINAVEQTADPRTAVAAVFSVMRNVSVPLGISLPERPYIASTRWRTVSDQKNRVYFFESTLSPDIFWIDLKGLDFSSGAPVKKLSLTGGEIYAGNAAGEFRESEPFPFLFGV	uhgp-90
MGYG000014633_01855	MKINMNIMKKSMTGAFLALAAVSTGNIEPMEACTRAVYIGPEQMVITGRTMDWKEDIMSNIYVFPRGMKRAGYNKGETVNWTSKYGSVIATGYDIGTCDGINEKGLVASLLFLPESVYSLPGDTRPVMGISIWTQYVLDNFATVHEAVEELKKETFRIDAPRMPNNGPESTLHLAITDETGNTAILEYLDGKLNIHEGKEYRVMTNSPRYEEQLAINRYWEEIGGLVMLPGTNRASDRFVRASFYIKAIPQTSDAKIAVPSVLSVMRNVSVPLGINTPDKPHISSTRWRSISDQKNKVYYFESTLTPNLFWLDLKKIDFSPSAKVKKLPLSNGEIYAGDAIKDLRDSKPFDFLFQTPVM	uhgp-90
MGYG000105961_00964	MKKRMTFIGILLLTSYLALPSQACTRAVYLGPDNMVITGRTMDWKEDLKSNIYLFPRGIKRAGADSGNTIHWTSKYGSVITAGYDIGTSDGMNEKGLVANILYLTESSYDRPNDTRPVMGISIWTQYVLDNFATVDEAVKELRKELFRIDAPDMPNGSKSTLHLAISDTSGNSAIFEYINGNLVIHEGRQCQVMTNSPTYEQQITLNNYWKQIGGLVMLPGTNRAADRFVRASFYINAIPQTADQREAVAGVFSVMRNVSVPLGISTPDQPNIASTRWRTVSDQKNKIYFFESTMTPNIFWVNFRDLDFSSDAPVKKLNLSNGEIYAGNAASQFKTSQPFKFLFE	uhgp-90
MGYG000106021_00043	MNKEIICKLIALSYFIAGAYISSVPADACTRAVYLGPDGMVVTGRTMDWKEDPQSNIYFFPRGMERRGGITDNSVKWTSSYGSVVTAGYDIGICDGINERGLAANLLFLAESDYHRPGDKRPVMGLAIWTQYVLDNFATVDEAVEELGKELFRIDDPDLPNGAKSTLHLSISDSTGNSAIFEYIAGKLVIHSGKDCRVMTNSPSYDKQQTLDDYWNQIGGLVMLPGTNRASDRFVRASFYINALPQTSDYRQAVAGVFSVMRNVSVPLGISVPSQPNIASTRWRTVADQKNLVYYFESTLSPDIFWIDLKKLDFSSEGKVRKLSLTNGEIYAGDAADRMKDTEPFRFLFGI	uhgp-90
MGYG000002526_02790	MKRQSRPLFQKTLLALTMALSVSSLADACTRAVYQGDGGLVVTGRTMDWRAAMPTNLWALPRGIERSGAAGPHSMTWNARYGSLVAAGFDAGTADGMNEKGLVANLLYLTESEYVTPSDKDPRKTLSISLWAQYVLDNFATVSEAVTALSKDEFYVVTTLTPDGKPGQLHLSISDASGDSAIFQYVDGKLQIHHDRSYQVMTNSPVFDKQLALNEYWEEIGGLTMLPGTNRSADRFARASFYIKTLPKTDQANEAVAGVMSVMRNVSVPMGISTPDQPNISTTLWRSVSDQQHRRYFFELTHLPNTFWVSMDQLDLSVGAPVKKLPLTERQLYAGETADKFVPAKAFSFLPATPGA	uhgp-90
MGYG000006134_03802	MRKVNVLYSMVFMITLFGVSVNHLNACTRVVYQGDNNMIITGRTMDWKEDTRSNIWIFPRGMERNGEVGKDPMRWKSKYGSVITSAYDICSTDGMNEKGLVANLLWLAESSYPQWNGERPALSIAAWVQYMLDNFATVDEAVAEVEKNTFDVVSDMMPDGTRMATLHLSISDATGDNAIFEYVDGKLDIHHSKAYQVMTNSPVFDQQLALDDYWKNIGGTTFLPGTNRAADRFVRASFYINAIPKTEDTRTALASVFSVIRNTSVPFGISTPDQPNISSTRWRTVSDQKDKVYYFESTLYPNVFWIDFKDVDFSEKAPVKKLNLLSGKTYAGNTAKEFVATKPFQFLGIK	uhgp-90
MGYG000275359_03256	MKKSKKGMAALMALAAAFLMFAQKSEACTRAVYLGPDNMVITGRTMDWKEDIMSNLYLFPRGVKRVSYDKGEVVNWTSKYGSIVASAYDLGICDGMNEKGLVASLLFLPESIYTRPNDTRPVMGIGIWTQYVLDNFATVSEAVAELKKETFRIDAPHLPNGAASTLHMAITDETGNTAVLEYIDGNLIIHEGKQYQVMTNSPRYDLQLAVNDYWKEVGGLQMLPGTNRSSDRFVRASFYVHAIPQTADPKIAVPSVLSIMRNVSVPFGISTPDKPHISSTRWRSVSDQKDRVYYFESTLTPNLFWIDLKKVDFSPKVGVKKLTLTNGEIYAGEANKDFKESKGFNFLFRLP	uhgp-90
MGYG000259661_01579	MKQGKRMLCVSAWVAAMAAFVLPTNDALACTRVLYVGDQNMVATGRNMDWNEDMMSNLWIFPRGMRRNGLAGPNSLDWESRYGSVIVSGYEAGSTDGMNEKGFVANLLFLAESDYGKPQKGEEVLSLSLWLQYFLDNYASVDEAVRAQRQNPLRLVPSKPIPGGKESKVHLSISDASGDSAIFEYINGELVIYHSRDYKVMTNSPVYSEQLAINAYWEDVGGTAFLPGTNRSADRFARAAFFLNAVPRKLAPNYIRGVPGQKYDYQAVAEVMSINRAVSIPLGITTPGKPNIASTIWRTVSDQKNRVYYFDSATRPNTFWVAFDKLDFSKNTPVKKLTVQNGEVYSGEVSGYFKASKPLEFMKAQ	uhgp-90
MGYG000004711_02566	MLATAINLLFFVFAKYGEGCTRAVYVGPQHLVITGRTMDWKEDPQSNLYVFPRGLQRRGGHTDHTLTWTSRYGSVVTAGYDIGVADGMNEKGLVANILFLAESSYTRPQDTRPVLGISIWAQYVLDNFATVEEAVTELKKELFRIDAPDLPNGSKSTLHLSLSDTLGNNAIFEYIDGRLVIHEGKEYRVMTNSPTYDKQQTLNDYWKQIGGLVMLPGTNRASDRFVRASFYIRVIPQTTDTREAVAGVFSVMRNVSVPLGISVPEQPNIASTRWRTVADQKNKVYYFESTLNPDIFWVNLKDLDFQAGAGIKKLTLTGGQIYAGNAASSFKEDPGLNFLFDI	uhgp-90
MGYG000002007_00831	MKTHLLAALCAVAFALSLRSGADACTRAVYVGPGGMVATGRTMDWREDPLTNLYLFPRGAVRRGALTDDTVRWTSKYGSLSAAGYDIGIADGMNEAGLTASLLFLPESVYERSGDTRPVMGLSIWTQYVLDNFATVAEAVAELEKEAFRIDAPDLPNGVPARLHLAVSDATGDSAVFEYLGGRLVIHHGPQCRVLTNSPSYDRQLAILGYWRQIGGLTMLPGTNRSSDRFVRASFYIEAVVQSADPAIAVPAVMSVMRNVSVPYGISTPDMPHIASTRWRTVCDQKNRVCYFEPTLGMEVFRVDLRKVDFAPGSGERVLRLTEGQSYSGDVTAEFRSSEKPFGFLFGV	uhgp-90
MGYG000263667_01466	MKKSILSLLGIVSLTAEQPAEACTRAVYLGPDGMTITGRTMDWKEDPHTNLYIFPRGIARRGAKTDNTVFWTSKYGSLAAAGYDIGICDGMNEAGLVASLLFLPETVYSLPGDKRPVMGLSIWTQYVLDNFATVDEAVAAMSGDKFRIDSPDLPNGVQSRLHLAVTDASGDSAIFEYIDGRLSIHHGREYQVLTNSPTYDRQLAVNDYWRQIGGLVMLPGTNRSSDRFVRASFYINAVEQSADPKIAVPTVMSVMRNVSVPYGISTPDAPHIASTRWRIVADQKNRVYFFEPTLSMGTFHVNLADVDFSKGSPERVLILSDGTTYTGDATSEFRPVSHPFEFLFGE	uhgp-90
MGYG000006754_00827	MKTFGTIIAALALAAAPAAYPCSRVVFRGDSTDIVIVGRTLDWRTPIPTNLYVYPAGMQKQSMPEGPCYKWTSIYGSVVAVGYDGGITEGMNERGLVMNGLFCKGSVYTEAIAGSDTPVMSLSMLVAYFLDNFATVDEVEQWLKMSNFAINGKTFDGGTVSLLHWGLTDPSGRTLIMDYQNGELKTYSSPEYQVLTNDPQFSEMLAINKYWENVGGANMLPGGVKSADRFVRASYFIHHVPTAGVGYRQALTELSSIIDNVAVPSGYEIPGHPNLSSTQWRSIADLNQLRYYFKFADNDGMFYIDLDHLLLEPGAPVLKLDNSNHLDYYGCVNDRLKKSEPFTPMW	uhgp-90
MGYG000029444_00649	MNKPIKTIAVALACGSNQKKKRAVALAAIASMSVQQTEACTRATYIGPDNTVITGRTMDWKEDLMSNIYVFPRGMQRAGYNKGNAVNWTSKYGSVIAAGYDIGTCDGMNEKGLVASLLFLPESVYHRPGDNRPIMGISIWTQYVLDNFATVREAVDELKKESFRIDAPDLPNGAASTLHLAITDETGNTAILEYIDGNLEIHEGKQYQVMTNSPKYELQLAINDYWKEVGGLNMLPGTNRSSDRFVRASFYINAIPQTADAKIAVPSVLSVMRNVSVPFGITTPDKPHISSTRWRSVSDQKNKVYYFESTLTPNLFWLDLKKIDFSPNAGIKKLSLTNGEIYAGDAIKDLKDSKGFVFLFQTPVM	uhgp-90
MGYG000084749_01068	MRFKVLSCLLVSAVLFGASKSDACSRILYVGDTTSASGEDVLRIVGRSLDWKTPIPTNLYVYPRGMFKKGDDKPGAVTWTSKYGAVYAVGYDGGITEGMNEKGLVINGLFCKGTVYANEQTAGRPGMSLSMFVGWLLDMNATTPEVVKVLKEHNFSISGATFDGGTVSTLHWGITDAQGRCAILEFDHGTVKVYEGQDMPAMTNDPQFPSMTAINDYWQKVGGANMLPGTVKSPDRFVRGYFFQEHVEKTNDLNTGLAIIRSIMANVSVPYLYTVQTEANVSSTQWRSYADLRDCRYYFDIATNLGIYYIDLKKCDLRKGAPVLRFDTSKTTDAIGDITPLLVKHAPFTPMY	uhgp-90
MGYG000003019_00560	MRFSIRFAGERGMNLFVIMKMLFLILCGTLLLAAALRRADACTRVVYQGPGGMTVTGRTMDWREDPQTNLYLFPRGIQRRGALTDNTVFWTSKYGSVAAAGYDIGIADGMNERGLVANLLFLPESVYSFPDDDRPVMGLSIWTQYVLDNFATVAEAVAELAQERFRIDAPDLPGGVQSRLHLAVSDPSGDCAVFEYLDGRLTIHHGPQYRVLTNSPAYDLQLAIDDYWRQIGGLVMLPGTNRSSDRFARASFYVGAVEQSSDPAVAVPVTFSVMRNVSVPYGISSPDKPHIASTRWRVVADQKSRVYWFEPTLTMEIFRVDLSAVDFSEGTPVRELPLGGGRIYSGDVTSEFRPVSRPFEFLFGA	uhgp-90
MGYG000004792_00767	MCTVITTGRLFGRTMDFPPRTPWKLTYLPVDYQWQPAIGHRVVINRHRILGGMRYFDGHFLIGDGINDAGLVCAELFFPVAADYQERVRPQTLALTPQDFINWVLGSHDSVAAVLAELDQVSVVRRPWFDKQQYPFHWLLMDGSGTYVIEPLNGRLRARPNPAAVFTNTPDLDQQVSHLNAMLGLAGHQFSRATIHQLQTYFQPGPQGGNSVDRFKRAALARWRGRPSTPQQLRDFLQDVTVPHNQRHAHSYTHYQAIIDRYRGEYTFYDLASGRKVQKNLASLMGPVPNRF	uhgp-90
MGYG000014155_00782	MCTVITSNDLIGRTMDFPPRTPWQLTYLPAAFQWQPAIGGQVLTNRYRILGGMRHFDGHYLLGDGLNSAGLFCAELFFPVAASYEKTVRPGTRGLTPQDFILWVLGKHATVAELAADLEQVSVVGRRWFDGNYYPFHWLLADDSGTYVIEPLGGRLKLMRNLCGGLTNTPALADQVERLNRRLGIADRQFVPRAVVNYQGAWPAGGNSVARFQQAVLTSWQKKPQTVAAMATFLQTVTVPHTRKHEHNYTHYQAVVDRQRLRYYFTDCRTQRRVSYDLNSAVGQQPVAFKL	uhgp-90
MGYG000142696_00240	MCTSIFVSAIDKSYLLGRTMDWYELYVTPIFVPRNYNWQSTYNQKTYQNKYAVIGSGFKTNNLIDLSDGINEWGLSVQKLTFTNGTNLSTTDNESAIQIAAFEFVLYTLGNFKSITDLENHLAEIQLMSLKNQLKHGGNELHFAVSDASGRSVVIEPSNLPLKLIENPLGIVTNMPSFEKQLAKMNSYLDFTPEFLAGNSPLGAFHVTTGKQAGKKQPSGGYTPSQRFVKAAWLKEMVDIPKTELEATDLAFRLLDSVSVPKSKAHRPTYTVYQTVTSAQSLSYYFKPVGQVQIFGVSLNSDLLNRPTVKVFQLPSTWQATMLF	uhgp-90
MGYG000150118_00952	MCTAVSLISKQNEVLFGRTMDFSHELNPETYIVPKDYEWQSIASNDKFTNKYKFIGSGQNIGKIIFADGMNEQGLGVAVLYFPGYAVFSEEIKTNKKNIASLEVVNYLLGNCANTKEVIQTMPTLEIIGIQDEITNSIAPLHWIVSDKYGQTITVEKTANGTEIINNPIGVLANSPNFSWHLTNLNNYMNISPYQLEEINWSNFPLKPFGQGAGGLGIPGDYTSPSRFVRIAFQKNFLMLPDNKKQAPLACFELMKTVSIPKGIVMTNKNSPDYTQYTVFMNLNTGDYYFNSYLNSEIKQYNINNINPVEITSLGKIKKY	uhgp-90
MGYG000003645_00184	MKRYFLIIAAAVALWGVSAVDASGCTGIRLSAKDGSKIVARTVDWAAEPMESGLVVVPRGHWHRVYTASGDYGLEFKSLYGYVGIYAEYEPFIIDGINESGLSAGLFFYPGHEDLLCEDPQDSKRTLTDMQFVSWILANFSNIEQVKKGLKEVDLVSLDHRIGSVHWRIAEPSGRMVVVEVVDGVPVFYENPVGVMANSPDFPWHLENLSHYVNIAPGKSRMLGLPGDFTSPSRFVQAAFFSKTAPLCNTGFDAVTQAFHLLNQFDVPVGAEHPEGVAPEGLPSATQFTVAIDQKGMKLYYRTAWNSNIRCVELKGIDFKKCKYQVRPLDKNRVQPVEILKWHTS	uhgp-90
MGYG000002421_01726	MCTGIKIDYEDSCVMGRTMDYEVPLKYNVLYLPRNYKICNDLIGKPLYSKYKTLGICFENLDPLKDGINEHGLVGIINAFSGFNLYGNQVKSEKLNISSLDYFTYAITNYRSVEELIEDLPNIYISTKDNRGENVLSPDFHFMFADSTKRCVVIEPKKGKLIYYENPYDVMTNSPGFKSHVRRLNQLLDVDNLEDFNSAKNLPGGYDPVSRFIKAFYLTKMNIKPNNSKEALSYFYNIMAAMTMPNGFVRNKKYNYTTYTRYICAYDSKERLLTVKSHTNPTVYELGFEDIEDENKRQAFFLDTDFVAEKLRY	uhgp-90
MGYG000002417_01889	MCTAITLKTSDNHYFLGRTMDFSYPLDPSIYIVPKNYKWDNILNTCRFQNDYSFIGIGQDISPVVFADGVNEKGFAAASLYFPGYASYDSFESGEKQVQGSSGPSVAAIELVRFLLSFCSSVQEAASLLQTVQIVGTTDAVTNSVAPLHWITADSSGSCMVIEKTRTGLHLWNNPVGVLSNSPDFSWHMTNLRNYMNIQPVQTENQQWSSVDLSPFGQGAGTFGLPGDYTPPSRFVRAAYLKSHIVPPETWEEGVLSGFHIMENLSLPKGAVITSRNTVDYTQYKAFINLSTRTYYFSTYNNPQIFSASLSDISFNGADLVSLGKLQRPAAFTNIKN	uhgp-90
MGYG000168100_00325	MKTKQIIFATAVALAGFYTQNNTASACTGITLTANDGAVIVARTMDWSREEMDSFYLIAPRGYAQQSMLPDGANDGNTFAARYGFVGLGLAQTEFVIDGINEAGLSAALFYFPEYGQYPEYNPEYKSQTLADAQVVPWILSQFSTIDQVKDAIKNVRIVHVDPRIDTLHWRITEPSGRQVILEIINGVATFYDSKLGVLTNAPEYPWHIKNLNNYVNLHPGTAGPVKMGPITLRAFGAGSGLLGLPGDFTPPSRFVRAAFLQEYSLPQENGHDTAMAAFHILNNFNVPLGVQFAQNAAPNNMPSATQWTIATDTRNKVVYYHTMYNRTIREIDLSKIDFDTIPFQTHPLDTPQVETIIPVQINR	uhgp-90
MGYG000139456_00273	MNLKSSLAAATIVMLTASAAYPCTGITLRSSNGDVVASRTVDWSKSKYESQYVVVPRGHRLQSYATYTDKGMSETAKYGFVGLTAGAPEIIVDGINEKHLCAELFFFPGYGRYPDYIPSQSAITIGDLQLVSMVLGSCADLDDVVAFINGARISHSVPGGETAHWRFTQADGRQIILEIIDGNTRFYDSIGVLANSPSYEWHLTNLNNYINLHPGIAAPHKLDGLTLQSFSNGTGLLGLPGDFSSPSRFVRAAILQGTARPQATPYATVMQSFQILNNLDVPQGTTEPLDAPITDMLSATQWTCSTDVTNLVIYYHTQSDRNIRAIDLKTIDFGKVKYQYHQLDSATTPVSYISVK	uhgp-90
MGYG000168158_01708	MKASCSSFNCSSADQKHFLGRTYDEYGDISANKVAIIPRNYEIGLTFNGIQDNNKQIVDYATVGMNISMFPTPFLTEGMNEHGLMGTLLFFPHFTQFNTKPTAAYDVNLGLLLPFVLGKCKNLEEAVELLGDINPVDEPETKMELPCHYLFSDKTGEAVVAEPLENGFKIYRNEMGVLTNAPTYEWHKINLRNYLGTSNLSRERQTVVNYTISELGEGTGFLGLPGDYTPVSRFVRLAFSKNFMPTPENEIDAVNKMFNIFETVDVPEGVIYTPPEAKSPYYEKTLCTSVMCAESLKFYFATSTNCRICCVDLSKEVNLASSELKEIAIPFDQDVAYLN	uhgp-90
MGYG000207085_00450	MCTAISFTSRQQHRFLGRTMDFPLRSTPWQQGYLPIDYHWQSLPKFNSFTNDYAILGGMREINGHYLIGDGLNSAGLWVAELYFPGPQLYYDHPQAHCLNLSPQDMIGWLLGMHASVAEIAAELDLVALNGAIWHDHDIVHPFHWLLNDDTGTYLIEPTQYHLTLQALPLGVLTNSPRYAKQRQKLTSYLGIDPKASDAEVMMAICSSKAPLPSQRTPTSRFINAAVSLWQASPFDDSDQEAFRLSSKILKQVEMNQLPGHDVYTHYREIVDAHAQTSYFYDLTTRQKLVHRLPDLMARFDQPSLFKS	uhgp-90
MGYG000158314_00165	METRKLFYALAVAMPLVAANSADACTGITLKSDDGGVVVARTIDWSREEMDNIYVVIPRGYTQTAILPNNASGGMQYTAKYGYVGLGMEQAEFIVDGTNEAGLSAALFYFPKYGKYKPYDAALAGQSIGDLQFVSWVLANFATIDELRAAMQNIRIINIDSRADTVHWRITDPSGRQVVIEVVDGEVNFYDNPMGVLTNAPSFPWHRSNLNNYVNLIPGTAGPVDMNGLTLTAFGSGSGFHGLPGDFTPPSRFVRAAFLESYSLKQKTAFDTAMQAFHILNNFDVPTGVQFALGRAPNNMPSATQWTIATDLKNMIIYYHTMYDRTVRSIDMSAIDFGAVAFQTHPLDASKSPTIVPVQIEYAPTPVMVETDLTVTEFME	uhgp-90
MGYG000000172_03921	MCTAITLQNTQGAAFFGRTMDFSYPLDPELYVVPKGFQWTNLLRTHQIRNRYRYMGIGQNLSSVLFADGVNETGFAAAALYFPGYADYDSDKTDDVADTRFPIAATEITGFLLGLCASLDQAAALLRTVRITGVADSITGTVAPLHWMIADASGNSMVIEKTADGLHILDNPIGVLTNSPDFPWHLTNLRSYLNLSPTQTGSQDWGPVNLTPFGQGAGAWGLPGDYTPPSRFVRTAFQKTHASPTDKTPETVNAGFHILEGVSIPKGIVLTERGTVDYTQYTAFMNLSQPEYYFRTYDNSRTTAVKLPDENEQDTSIFSLGKLSSAGRDSGTLHSNDRP	uhgp-90
MGYG000120256_00775	MCTNIEITAKNGEHFWGRTMDLALPMFGEDPEHDLGARGMITTIPAGVDIDSQLANWQADYAAMGIGIGGTPILFDGINEHGLAGDLQVLFESTADTLENIQQRQQVPVMNTEFVTYVLTHFKSVKEIRENYQNFAVVDQPTMLNGHSISFPLHYSFVDESGDGVVLEPVDNGSFKLYDSVGVVTNSPEYNWHTVNLRNYIALNDLNIKQPKTYKNGVTLNPIEGGTGYGLTGLPGTYTSPDRLVRSFMVANLMDDFEAEDGIAQLYAAFRPVIIPRGMERNTSEDILSDYTRYWSGYDLKQRKVYIQTGRGLAITAKCLNQTATTISFDEVDTGNYIHEI	uhgp-90
MGYG000050317_02065	MCTFFHIKAKNDAVIVGRAMDFGIPLNPAFYIHKRGDSLGSSISVDGESIDMPELDIGKSLYGYVGVGVTYKFIPFTNRIITDGMNEAGLNASMLFIENTKYQHFVNPKTSIPAFIMCNWVLGHCGNVQEAREKLPHHQFYMPALMASDLPLYMSLVDKTGESIVVQFQDGEMKIHENPIGLSTNGPWFPWHLDNISNYANITKDTPEPFKMNDFEVKPKDGTGLLGIPGDFTSVSRFVRVAYEKHFLAQPTDNDQAYEQATHILNSVDFGSGVKHGGREDRNTYIFTRWATIKDLDKGIIAIRTHNNMQLRAIDLSKIDFGAIKNHIVHIPNLEPMTFIKNSVSDKFENETGC	uhgp-90
MGYG000000096_00016	MCTGISITSKEGNVFFGRTMDLAMGMFGEDSDSAIPTVILTLPKNHLLDSQLSPWQSKYTTMGMGVKDTTILYDGINDQGLSGDTQVLMETTRDSKENIQSRGLIPLLGEEFVTYILSQYASVQEIKANYKKFSLVDTPFMMGDVPMQFPLHYTFIDPTGEQIVLEPTDNGAFVLYDGIGVVTNSPEYSYHTTNIRNYISLSNYDPTKQKQINEKYTMQPIEMGTGYGMFGLPGDYTSPSRFVRAFLLSNALDSFEGKDGINQLYSVFRAVIIPRGLEHASATSDMTDYSRYWVGYDLTNQTMYVQTGEGIAFTAKKIDLSLSEINYENVNTTNSVTTVL	uhgp-90
MGYG000003985_01134	MRNFAIIAATTVMAISSAFQSDACSRVVYKGDTDIIMVGRTLDWRTPIPTNLYVYPQGVRKTSMPSAPCLEWTSKYGSVIAVGYDGGVTEGMNEAGLVMNGLFCKGTVYKIATGTGDTPVVSLAMLVSYFIDNFATVEEVYTWLQANEFAIFGKTFDGGTVSTLHWALTDRSGDTLVMEYTDGDLRLYRGPQYTVLTNDPTLDKMMAINEYWEGIGGKYMLPGTVRSADRFVRASYFINHVPKNYGYAEALGCIESIMGVVSVPYGYELPGEPNVSSTQWRSVADIGTGKYYIKFAQSTGDMWIDMGRLQFNPGAPILKLDTTANIEATGCVNGLLKKSDGFTPMW	uhgp-90
MGYG000007678_00964	MCTGIKIISKTNDIFYGRTMDFTFDFFGNEDPIAPKIPTLIAQFPKGTVLNSQLNPWTAKYAFMGLAMSGTDQPANDGKTVSLAITDGINEAGLSGDIQYLMESSTAPAESLADRGLTPHIAEEVLAYILSNFESVDEVKVAFEKIGLLDQKFQLDSLGEVHFTLHWTINDKNNNSIVLQPTDNGAFVIYDSIGVVTNSPEYNYHLTNARNYIGMRNYAIKEPYTLKSGATLDPIEGGTSYGLLGIPGDFTSPSRFIRALYYSDNLQEFDSSEGIMQLYRAFQTVMIPRGIGHLGQSNSLSDFTHYWSGYDVTNLTMYVQPESTTSFTKYTLDPALTEVTTFAVSNELLLTDLNQ	uhgp-90
MGYG000002361_01499	MCTSLTLSSLDQHQFLARTMDVPVAEDWHVILMNQLTWQPALATERSISFPFIGGGRQVANRFVMADGVNSAGLACAELQFPIRAVYQSNLSTTKLNLTPQDLIFWVLFEHDSVSAVEADLANIELVARPWLVGDKIFSFHWIISDKNGECLIIESTKDGRLVVNSELGVLTNSPDYPTHVANLTTELNTNNGLAALKASAKQRVLANEIPTATNTPTTRFLYAAIAKLGTSQPLNHHEATNWLFNLLDQVAIPFTNDMLEHANYNFTHYQSICDTTELTYRFRSTMPNEKRTVLRFNLTRLLSLYPHQNFLLK	uhgp-90
MGYG000005185_01592	MCTGIEIISNQGNPYWGRTQDFEQHFEYAGMKIPAGTKIESTYTPFTTEIATMGIAWATDVHAHPVILDGINEQGICGGSFYFDHWYRYASDEEIQAQGKVPLRGEELVTWILTHYCSLDEVKQRLNNEVGIVDAPGPMMGRSVPQHSVFQDESGRSIVVEPSATNGFAIYENKVGVFANAPTFDWHVTNLKMHLERSTHRHYSYDINEPIESIELDEWTSGLMGIPSDYKPETRFLRAAYAKLMSLPVDDDSAINEVFQLLTTVNNPKGVLRPVENGQVLVPWTQYTAAYDIRNRVLYAHTYDNRNVRMLEFGNPREWDKVHYFNFISRQTYEPFTEEN	uhgp-90
MGYG000021595_01092	MTSKKKTETERADRSVLSADGKECLEGRRAAEAFLSSLHGGCSAFSWETADGQHLWGRNLDFNRLAEGTRVTFLPRKTVFYTYGTSLENTLREDTRTETIYGAVGIGSLLLKSTPALYEGINEEGLMGGQLYYRGFAHFERECRPGTRPVQPPFLLTYLLGRCRNVEEVVRELQENITLSGAPMLGMVPTLHWMFADRTGESVIVEPDREGLHIYRNTMGVMTNSPGYPWHRTNLLTYAGLRDLDYDTLHINGDSLEQCFSGGGMKGLPGDWSSPSRFVRLSFLKKYCEKGRNEEEGVARMLRLFDSAAFPLGMVRVSEPGTITEYDRGVTPFDYTVYTSVMCAESLRFYWLTYGNSRVRYVDLGELLKKNRAVQFELSFEQEFKRLGAEQDGLFPAG	uhgp-90
MGYG000142961_02773	MDNINEVLNAMNGGCSSMSWTTEDNKHLWGRNFDFNCIAEESKIIYIPKGKSYYGCGTRVENNIVEKTKTVSKYAAVGTGISLMQSTPILYEGVNEKGVMGGQLAYRCFAKYNDKKAKGTIAVQPPFLVTYLLTRCKSVDEVVDMVENKITLMNIPILGQVPPIHWIFSDKTGESVIIEPDESGVSIYRNSMGVMTNSPSYSWHCLNLLNYFNIRNLDYDTLEINGEKFNKCFTGDGAMGLPGDCSSTSRFIRLSFLKKYAVKGIDEEEGVSNIIHLFNNVAVPLGLVELSEKNNTIVYDECLERYEYTIYTAVMCAESLKFYWVTYENQRVQCIDLNDLLDVDDYVEYDLNRMPDFKYITKEYI	uhgp-90
MGYG000006855_00189	MIGCSSFTLETKDHKHLLSRTMDFMMEMAEQVVFVPKNKTFAVSYDDKEEITSKHAFIGMGSIQEVDNAPVTCDGVNDAGVTAGVLYFPGYASYKEKATDNTWAVSPDKVISAVLSQAASLAEVKELFDEKISIVNEASVTLKVVPPLHFIFSDTSGKSLIVEPEKDGVHVIEDSIGVMTNSPDYHWHETNLRNYLSVQPKQHEDIEFLGKTLKPFSQGSGTFGLPGDFTPVSRFVRTAFMKNNVEQPADELSAVTLSHHILESVSIPRGIVVTTDDTFDYTCYTAYMCAESRSYYYATYGNQRIRCVRLTPELEKETDYREFKVQPKEDIDYAN	uhgp-90
MGYG000237872_01936	MDSNESRARALLGDLSAGCSAVAWETADGGHLWGRNFDFNRIAADSKVTFVPRGQVFYACGTELEGNLEPSTRCTAAYAAVGIGSLVLRSTPALYEGLNEKGLMGGQLYYRTFAHFAPEARPGTLPLQPPFLVTWCLATCASVEEVARALEERVSLVAIPMLGTVPPIHWMFSDRTGESIVVESDRDGLHIYRNTVGVMTNSPGYPWHRTNLLNHPQLRPLDYGELAWGGERLEPCFSGSGAAGLPGDWSSPSRFVRLAFLREHAVKGGDEAEGVSLLFRLLHSAAFPLGAVELTGPGEITPHDRGVVPYDYTVYSSVLCAESMRFYWLTYRNSRVRYVELSRLLKGDRPLQFALGEEPEFCDVTGEGAVSYTHLTLPTSDLV	uhgp-90
MGYG000001983_00632	MIHPAPSLSGLDAGCSAMSWETADQRHLWGRNFDFNTLASDSRVTYLPRGTCYAVCDRTPQNRFRSAYAAVGTGLLSVSLSPLLYEGINDQGLMGGQLYYRELACYEGFPRPGTTPLQPPVLVYHLLAQCATVAEVVHALREEITLLDTPLLGTVPPLHWSFSDRTGEAIVVEPDRDGLHIYRDTLGVMTNSPDYPWHRTNLLNYAGIRDLDHGAVELAGHRQEPCFSGSGAQGLPGDWSSPSRFVRLAFLKAYGVKGQTEAAGVNAMFRLLESTAFPLGMVRIPAPESPGKLDGDVLPYDYTVYTAVACAESLRFYWTTYENSRVQFVDLSTLCHQPRPLQFELGRWPDFRELISPSQHSAHPIRSAVSL	uhgp-90
MGYG000190585_00140	MKMERKGCTVKKKAAIGDWAAGCSAFSWETEDQRHLWGRNFDFNRIADGSNVTYIPRGRDFYTFGTELEDSLDRDTRQTTDYAAVGVGVLLFPSTPVLYEGINEKGLMGGQLYYREFACFPQEKEDGRLPLQPPFAVTYFLTKCATVQEVIERLQEVTLVGQPLLGTVPTIHWTFSDQTGETIIIEPDQDGVHVYRDTGGVMTNSPGYPWHRLNLLNYVHIRDLDYDERKLGGISLNQCFSGSGALGLPGDWSSPSRFVRLSCLKHYAVKGKTEKEGVAYMFRLFQSVAFPYGMVKVTENGVLTEYDREVTPYDYTVYTSVMCAESLRFYWTTYRNSRIQYVDLRTLLSQDSCLQFELNKEEDFLCLTAQGEY	uhgp-90
MGYG000053508_00368	MRQNLLEELNAGCSALSWSTLDQKHFWGRNLDFNRLAAETKVTYVPRGTEYCFCGTSLENSENPQCKTTSLYASLGTGLLTEGCSPILYEGINEKGLMGGQLYYRGFAHFEDQVRPGTLPLQPPFLVYHMLSQCSSVDEVVTMLQNNLTLLNIPLFGTVPTLHWSFSDRSGESIVIEPDKTGISIYRNTIGVMTNSPGYSWHRLNLLNYAGIRDLDYDTLEIECDHLEQCFSGNGAQGLPGDFSSPSRFIRLAFLKKFCTKGSDEQDGIAKMFHLFQSAVFPLGMVRVSQPGHVTELDSDIVPFDYTIYTSIMCSESLRFYWTSYENQQIQYVDLNHLLSCTQPKQFDFQRTPQFICRS	uhgp-90
MGYG000005695_00101	MIQTLESAKRAFAQEAGCSALSWSSEDGRHLWGRNFDFNRLAEGTQITLAPRGTVYHTCGCDLEHSARPETACTARYAAIGTGLLLPPAVPILYEGVNEAGLMGGQLYYRGLAAYEKEARPGTLALQPPFLVSHCLAQCTSVEEVVRLVQEEATLVSVPLLGAVPTLHWSFSDRTGETVVIEPDQDGVHVYRNTIGVMTNSPGYGWHRTNLLAYAGLRDLDYDDVTYEGDRQEQCFSGSGAQGLPGDWSSPSRFVRLAFLKKHAVKAPGEEEAVARMLRLFQSASFPLGAVRVSNPGEPTALDKDVVEFDYTIYTAIYCAESLRVYWTTYEDQRVRCADLNHLLTRTEPVQFAFSRRPDFLLLTKEG	uhgp-90
MGYG000000129_01541	MNNSLKQQLFDMQAGCSALSWSTQDQKHLWGRNFDFNRLAEGSKISYIPSGTEYYTCGTSVEHNLAEETRHTSAYAAVGTGFLLVPSTPVLYEGINEKGLMGGQLYYRNFSHFEDKARPGTTKLQPPFAVFHFLAQCATVDEVAAMVEKDVTLMAIPMFGTVPTIHWSFSDRSGESIVIEPDKDGVKIYRNTIGVMTNSPSYSWHRLNLLNYVGVRDLDYDTLELEGDRLEQCFSGNGALGLPGDWSSPSRFIRLAFLKKFGVKGKDEQQGVTNMLHLFQNVAFPLGMIRVSEQGHITEYDKEIVPYDYTIYTSVMCAESLRFYFTSYENQRVQCVDLNHLMASSEKVQFDLGRRADFHLLTSDPGSHRSL	uhgp-90
MGYG000002727_01980	MEQGLSRRLKAALQDAGAGCSALSWTTEDGKHLWGRNFDFNRISQDSKVSVVPRGTVYHTCIADPKQPPSQETRQVSRYGAVGMGLLLLPASPILYEGINDQGLMGGQLYYRGFAHFPSLVRPDTAPLQPPLAVYHLLAQCATVAEVAEMLERQVTLVAQPLMGTVPPLHWSFSDRTGETIVVESDQDGLHIYRNTVGVMTNSPGYPWHRLNLLNYAGIRDLDYDTLELDQLCLDQCFSGSGAQGLPGDWSSPSRFIRLAFLRHYGAKGKNEADGVSRMLHLFQSAIFPLGMVRVSQPGKPSELEPEGLPFDYTVYTSLMCSESLRFYWVSYENQRVRYVDLSCLAQAKAPVQFDLGRCPDFLDITSQSCSEAALQGNP	uhgp-90
MGYG000004153_01984	MNPNNPFAAGCSAMSWETQDGKHLFGRNFDFNRMAEPTRVTFAPAGCAYRTHERGAMRRSAHAVVGMGLHMPGLGPLFYDGGNDAGLMGAQLYYREHAQYAKVAREGTEPLQPPALVTHLLSSCASVREAVACLQRDHTLVDWPLLGATPPLHWMFADRTGACAVLEPDADGLHVYENGLGVLANSPSFPWHRTNLLNYAGLRARDHGPVRLSREEIAPCFSGSGLQGLPGDFSSPSRFVRLCFLRALTPRAAGEAEGVTRLLHLFASAAFPLGAAEVGEPGEPIESDEGVVPWDYTIYTAVFCAESGRYYWTSYENPRVQFVELSALKNLTEMAQFDLGRAPDFLCRTQGPCAQRAPALK	uhgp-90
MGYG000003706_00857	MEVDHKEKVACMNAGCSAVSWETMDGKHLWGRNFDFNRLAKGTNVFFIPAKTPYQICPEEEPTGKGDRERKTIYGIIGIGVSLSLDCPIFYEGMNEEGLMGGQLYYREFADFSQKTNEERTPVAPPLLVTYLLATCRDVGEVAREMKENIQLAMQPIFGSVPPLHWMFTDKQGRSIVIESRKEGLFLYEDAMGVLTNSPGYDWHCTNLLNYMHIRDEDYGKRVINSHVLNPCFSGSGALGLPGDCSSPSRFVRLAFLKEFMQKGRNEEEGVAGLFHMMGHVSFPAGLVKVGQIGEITEIEEGLVPYDYTVYTAVMCAESLSFYWTTYENQQIRCVDMRTLLQDRRKREFPLKEKAEFCRLS	uhgp-90
MGYG000212734_00116	MEKCRENQLKKEERKRNAREFLLASEGGCSAMSWETEDGLVLWGRNFDFNRIAKGTNVLYVPAEIPYDTCGGVLPEEKTLPSKKRGKYAAIGIGGLFLSDTPLFYEGMNEEGLMGGQLYFRKFAAYPKNCQSGRIPVQPSVLLTHVLLQCKDTKEVEEELKNRISLVDLPILGTVVQVHWMFTDRRGRSIVVEERRDGLHVYPDTMGIMTNSPDYEWHRLNILNYVQIRQEDYGIREFDGERVEPCFSGSGTLGLPGDFTSPSRFVRLAFLKKYGVKGKNEKDGVTRLFHMMHHAAFPPGLAVVGEPGENMPYDERMVPYDYTIYTSVMCAQSGRFYWTTFENMNIRCAALADLKERQEPVQLELNGRDGYSQERVR	uhgp-90
MGYG000138195_00905	MMQNRTGTLGLEAACSAVSWTTLDQKHLWGRNYDFDRLAEGTGMTFLPRGLKYQGVVSDEKMPAPHTAAYACAGVGILMEPTPVLYEGMNEKGLMGGQLYYRGFASYEKVSCPDEHSLQPPFLVYHLLAQCASVEEAVLWLRNKIKLADIPFFGTVPPLHWSFHDASGETIVVEPDRDGLHIYRNTLGVMTNSPGYGWHRLNLLNYAGLRDRDYPTVELDGETLDQCFSGSGFQGLPGDWSSPSRFVRLAFMKKYASKGRNEEEGVSRMLHLFRSAAFPLGMVKVSHQSHVTELDRTVVPFDYTVYTSIYCAESLKAYWTTYENWRVQCLELGALLNRREPLTISLGNEPDFLDRTPR	uhgp-90
MGYG000154460_00331	MQQQHREWMLSCAAGCSAVQWETQDGRVLWARNMDFNRMAQGSAPTFFPRGQVYYTCGSKWEGNLVEDSRQTAAYAALGTGLIISPESPVLYEGINEKGLMGGQLYYREFAHYEDAPQPGRLAVQPPFVVYHLLAQCASVEEVVQQLQEKISLLALPMLGTVPSLHWTFCDRTGESIVVEPDGDGLHIYRRTIGVMTNSPSYSWHRLNLLNYAGLRDLDYDAVQLCGDSIPQCFSGSGMQGLPGDFSSPSRFVRLAMLKKCAVPGQNETDGVAKLFHLMQSAAFPLGAVRVSEPGHVTERDEGVVPFDYTLYTVVLCAQSLRCYWTSYENQRVQYLELERLLERTEPVQFDFRREPDFLCRNEG	uhgp-90
MGYG000138375_00873	MNDNKIKQSIETLSAGCSGLSWISEDQKHFWGRNFDFNRIASDSKITFVPSGTTFYACGTAIEKNLDESTKLTSSYGVLGMGSLILKTTPTFFEGINEKGLMGGQLYYREFAKYADEVKEGTIPLQPIFAVTYFLSMCATVEEVISKLENDVTLIAKPVFGDIRYTHWMFSDRTGETIIIEPDVDKLKIHRHSMGVLTNSPNYDWHRTNLLNYCNIRSLDYSSVTLNDDTIEACFSGSGAAGLPGDFSSPSRFTRLAFLKNYACKGKNEIEAVTYMFQTFKNVQFPMGIVEVGEDKTITEHDSGVVLFDYTIYTAVMCSESLRYYWVSYQNMRIQCVDMNPLIEKKQAVQFELNPINDIKYLN	uhgp-90
MGYG000026929_00686	MKQDTPMAAMAAGCSALSWSTREGPPLWGRNLDFNRLAAGTAVTYVPAGTQYHFCGSAMEGSQVPETERQARYAAVGTGFLLCPTTPLIYEGVNEAGLMGGQLYFRGFAHYPQQPEEGKLPIQPPMLVYHVLAQCATVEEAARVLEEQCTLCAVPLLGTVPPLHWSFTDASGENMVVESDQEGLHIYRKAMGVMTNSPSYAWHRLNLLNYAGLRDLDYDTVEYNGDRQEQCFSGSGAQGLPGDWSSPSRFVRLSFLRQYGDRGAGEQQGVSRMFRLLQSAAFPLGAVRVSQPGQATELDQGEVPFDYTVYTSVMSAKTQRFYWTTYENQRIRCVDLNHLKGKAEPCSFPLDGEEDILCLTRP	uhgp-90
MGYG000004700_00714	MVTDGFGAGCSAVTWQGGQGRHLFGRNYDFDRLAEGSGVLFVPRGLAMHSCVGQDPRPGEQFYGRYAALGVGVVLPGGVPVLYEGINECGLMGAQLYYRQFAHYLPQGRPGMPRMQPGLAAGQLLALCETADQAARMLTDTFALAGVPLLGTVPPLHWIFADRTGEAVVIEPDADGLHVYRSTAGVLTNSPPYPWQRINLLNYTGLQTADRGGVRAGDEVVEPCFSGSGGQGLPGDFSSPSRFVRLAFLRQHTLPARTEAGDVAAGFHLLQNVAFPLGAVQPAGTPAATRLDAAVAPYDYTVYSTVLCAESRRLYWTTWRTLAPQCVEMAPLLARRTLCRMPLDGDGILFRNDRLQDVRTE	uhgp-90
MGYG000002691_00976	MTTTPHDAMLCAGCSALSWHTEDGKHLWGRNLDFNRLAEGTMVTFFPTGTIYRIFGTEDPSGTQEIRRTARYAAAGMGLYPTSGIAILYEGINSQGLMGGQLYYRTLAHYSAHCRPGTTPIQPPFLVYHLLAQCATVEEVVQVLRKELTLVDRPFWGTVPPLHWTFSDRTGESIVVEPDEDGLHIHRSAIGVMTNSPDYRWHRLNLLNYAGIRDLDHDGLCICGDSLTQCFSGSGAQGLPGDWSSPARFVRLALLKEHCLPGKDEASGIAAMLHLFQSAAFPLGMVRVSQPGHITEQDSGVVPFDYTVYTSIMCAESLRYYWTTYENQRVQCIDLHHLSNRDQPVQFPLGREPDFLYLTGN	uhgp-90
MGYG000110013_00866	MSDSRKCYDLKHRENCCVREDAAKELMRTLDAGCSALVWETEDGSHLWGRNFDFNRIAEGSQVTYLPRGIPFYTKGTKLENNLDEADRLETRYAALGMGALVLESTPTLFEGMNEAGLMGGQLYYRNFASYQERAQEGKLPLQPAFVVTYLLTQCKNVEEVVEHLEHKVSLVNTPIFGSVPTVHWIFSDRTGEAVIIEPDKTGLHIYRNSMGVLTNSPGYPWHCQNLLNYGNVKAADADDMEINGTHLHQCFSGSGGLGLPGDFSSPSRFVRLAFLKEFAVKGKDAAEGVAYAFRLFQSVAFPLGMVKVGDTGDLTEHDTNVSDYDYTIYTAVMCAESRRFYWTTYKEPAIKSIGFEELNEERAAKQLGI	uhgp-90
MGYG000144834_00625	MNEKIHGRRLMIILICMASQAIPFTIAQSIQPLFVPYVVKTFDFSLASYSLIFTFGAVSSAIISPMVGKILPKINFRVIYLTGIILSAIAFAGFGLARSLPQFYAVAIFCMIGSVFFSGQGIPWIINHWFPGKGRGTALGLAFAGGSIGNFFMQPVAADLLKYFGSPHLPYIILSVAILASGLIISFFIRLPGPDDIPREIADKNAPTIPVDASKREGREIKDIMADKWFWIFSIGYVLIGMGIAPMANDYAVYLKAHMSISVVGLIGSVFAIGCLIGNIGGGMLFDKFGSAKVMAAAGILDIAAVLAMLAVGTSPVPATAGFIFAICFGLAVLAYMSAPAFMAGDLFGMKNQGVMLGFVGLSYAIGFAVGTPLFGLISEKSGFAGAWIIVLAMITIGYVLLVAAAVKLKRKVTPKHLNNERKATMKNTNEKYNTAFEAKKFDAKELDAGCSSVAWTTEDGKHIWARNFDFNRIAEGSLVTFIPREKDYYICGTTTQGTAKPKNLTKTKYASIGIGSIALGSTPVLYDGMNEMGLMGGQQNYREFAFFPEKEKRGTKRLQPPFVVTHVLSQCATVEEATALLENEVTIVAEPMLGTVPTLHWVFSDRSGETIVVESDIDGLHIYRNTVGVMTNSPGYSWHKLNLLNYAGIRDLDHDTYTIDGNTINQAFSGSGAFGMPGDWTSPSRFVRLAFLKEYCTKGKTEEEGITYLMRIMTNAAFPLGMVRVSDPGHITEKEKDIVPFDYTIYTSAMCAESLKFYWISYENQRIQCVDMNMLLDAKDYMQFPLKREIDFAYLTEKDSI	uhgp-90
MGYG000148049_01133	MKEHPMWEAGCSALSWSTQDGKHLLARNMDFTGMAPGTSVTFAPRGSAYELCSGQPSGYRAQYAAVGIGLMAGQPILYEGVNEHGLTGAQLYYRCFAHYPDVAQPDTKPIQPPMLVYHLLAQCQSLHEAAEMLEHDLTLVSVPMMGAVPTLHWMFSDRTGESMVVESDADGLHIYRDAVGVMTNSPSYAWHRLNLLNYAGIRDLDYGERTLCGNHLEPCFSGSGAQGLPGDWSSPSRFVRLCMLREYGRKGKDEQSGVARIFRLMESATFPLGMVRVNDEREDDSAFDATLYTSVACAESGRFYWTTYENQNIQYVDLKTLCERDTPVQFDLKTEPDFQLRCE	uhgp-90
MGYG000001829_00531	MKSAEKDRWACPPAGCSTLSWETEDGKHIWGRNFDYNRLAEGSQVTFCPAQTPYVACSPSDSKDSIPENRQTARYAAVGIGLLLSGSVPILYEGINEKGLMGGQLYYRTFAHYALHPRPGTQPLQPPFAVYHLLAQCATVEEVVHRIKRDVTLVASPLLGAVPPLHWAFYDRTGESVIIEPDREDVHVYRHTMGIMTNSPGYPWHRLNLLNYAGIRNRDYEKMEMNGESLTPCFSGSGAQGMPGDWSSVSRFVRLAFLKKYGVKGKKEEQGIAYMFRLLQSVSFPLGMVHVNEAGDITKLDKNVLPYDYTVYTSVMCGESLKFYWTTYENQRIQVVDLHRLLEKTEPLQFPLHPNPDFWEVDK	uhgp-90
MGYG000187658_01581	MTYGIAKELLAQLGGGCSALTWETENGLHLWGRNFDFNRIADGSRITYLPENTSFYTIGTSLEGNLDESSQLYSKYAVLGTGSLVLQSTPTLFEGINEKGLMGGQLYYRKFAEFPEQVKQELLPLQPAFAMTYFLAQCRSVEDVVFHLKNKVCLVKAPILGAVPPIHWMFSDRSGESIIIESDKSGLNIYRNSMGVLTNSPGYPWHLENMLNYPGIRKPDFDDLKINGTRIEQCFSGSGSSWLPGGCTSPARFVRLAYLKHLCERGKTEIEGTSRMFRILQNVSFPLGLVSVAPDENLSEYDVGVTAYDYTIYTAVMCSESLSFYWATYDNPELRKVNLNELKGEKKILQFLLTEPEAMTIRPRPI	uhgp-90
MGYG000190514_00102	MEQLQQLMSMMNAGCSALSWKTQDGKHLWGRNMDFNRLAQGSKISFIPRGTSYHMRGTTMENNLREQERRTSAYAAVGTGFLMIPSTPVLYEGINEKGLMGGQLYYREFAHFEQQVREGTTALLPPFVVYHMLAQCDSVQQVVDTLQQQVTLLHEPMLGTVPSLHWAFSDSTGEMAVIEPDVDGLHIYRSTVGVMTNSPGYPWHRTNLLNYVGLRDLDYDEWELEDNRLSQCFSGSGMQGLPGDWSSPSRFVRLAMLKKFGVKGQDEAHGVANMMHLFQSAAFPNGMVRVSQEGHLTEYDVEVIPYDYTIYTSVMCAESKRFYWTSYENQRVQYVDLEQLKFRTQPVQFELGREPDFLCVTPQELTGALSKAKNTTGGKS	uhgp-90
MGYG000257619_00946	MKFGCTAFSWDTRDGKHLLGRTYDQYGDLSGNRIASVPQGFAMHTAAEPTRGKTVTVQHRFVGMAVQGLPVPVMVDGINDAGLMGALLHYPGFAHYDTAAGAGQLDVHPAYLTAYLLGQCRTVDEVCAQMEHINLTAEPIFGKEMPVHYIFSDETGEAMLIEPDADGQRVYRRTLGVLANSPEYSWHRTNLRNYVAVDNLYKPPRDLLGEQLVSLGEGHGGGFGLPGDYSSPSRFVRMAFVKHYAVKGADEIDGVGRMMHAFAAVDLPDGIQKAHPDYEAYEQTLCTSAMCAESRTYYFATPSNRRIRALCVERERQTDLCYYDLRAQQDIDYMN	uhgp-90
MGYG000201731_01182	MEQDLSRRLKAALQDAGAGCSALSWTTEDGRHLWGRNFDFNRISPDSKITAVPRGTIYHTCIDDSQQAPLQETRQVSRYGAVGTGLLLLPASPILYEGINDQGLMGGQLYYRGFAHFPSQVRPGTVPLQPPLAVFHLLAQCATVSEVAEMLEQQVTLVAQPLMGAVPPLHWSFSDRTGETIVVESDQDKLHVYRNTVGVMTNSPGYPWHRLNLLNYAGIRDLDYDTLELGPVRLDQCFSGSGAQGLPGDWSSPSRFIRLAFLRRYGVKGKDEAQGVSRMLHLFQSAAFPLGMVRVSQPGNPSELEPEGLPFDYTVYTSLMCSESLRFYWVSYENQRVRYVDLSRLAQAKAPVQFDLGRCPDFLDVTSGAAEQESAQR	uhgp-90
MGYG000237755_00249	MKEREMLQMYGAGCSAVSWQTKDGCVLWGRNMDFNRMAQGSAPTFFPRGQVYYTCGSKWEGNLVEDSRQTAAYAALGTGLIISPESPVLYEGINEKGLMGGQLYYRGFAHYEDAPQPGRLAVQPPFVVYHLLAQCASVQEVVQQLQEKISLLALPMLGAVPPLHWSFCDRTGECIAVEPDAGGLRIYRNTVGVLTNSPSYSWHRLNLLNYAGLRDLDYDAVQLCGDSIPQCFSGSGMQGLPGDFSSPSRFVRLAMLKKCAVPGENEVDGAAKLFHLMQSAAFPLGAVRVSEPGHVTERDEGVVPFDYTLYTVVLCAQSLRCYWTSYENQPAPRSGCWKGPSRCSLIFGGNRTFCAGMRDKKGRRRRCGTTPAPFLLVWF	uhgp-90
MGYG000003934_01826	MQNSAFSAGCSAMSWQSENGLHFWGRNFDFNRIDGGSAVLYLPRGEDICAYLPPDGQGRRSVSAKYACLGTGTLSVPSAPVLYDGVNEKGLAGGQLYFREYAHYLGEARRGALPVQPGLALVAVLSQCATVEEAVRAFREKIALVPEPLYGAVPPLHWCFADRSGECAVIEPQGEVRIYRNSLGVMTNSPDYLWHKQNLLNYPHLRPLDHGAFRVGDTHFAQCFSGSGMFGLPGDWSSPSRFIRLAMLKQHCLKGRTEEQAVAYMFRAFASVAFPLGMVEVSHFGDVTEYDKNVLPFDYTVYTAIACCESLRYYWTTYENPNVRCVHLGSLLSSDKARTFPLESAPDFCDQK	uhgp-90
MGYG000005509_00555	MDQTKQYSFPEWDAGCSALGWSTKDGKHLWGRNMDFNRMAAETQVCYIPSGTPYTPCVSAGASVPQYTAVHAAAGTGLAILPDSPILYEGINDQGLMGGQLYYRQFAHYEQSPRPATVPLQPPLAVYHLLAQCACVEEVIRTLQEDVTLTALELFGAVPPLHWAFMDRSGEMIIIEPDKTGLSIYRNTIGVMTNSPGYPWHRLNLLNYAGIRDLDYDGIDLGSEKLSQCFSGSGAQGMPGDWSSPSRFIRLSLLKKHAVRGEDETQGITNLFHLMQNAAFPLGMVRVTEEGPASQLDQGGMPFDYTIYTAAMCAESLRYYWMTHENSRIQYIDLNDLATDGVIRQFDLRRRADFICRSH	uhgp-90
MGYG000132970_00833	MKMIREELIMLDNRKLMAEEWNAGCSALCWSTQDGKHLWGRNFDFNRLAQGTKVSYIPSGTEYYTCGATMERNLDRSSRCRAAYAALGTGFLMIPSVPVLYEGINERGLMGGQLYYREFAHFADKAIPGTLKIQPPYVVYHVLAQCATVAEAADLLKNKVTIMNLPLFGSVPTLHWAFSDRTGEMIVVEPDRDGLKVYRNTIGVMTNSPGYSWHRLNLLNYAGIRDLDYDVLDLESDRLNQCFSGSGAQGLPGDWSSPSRFIRLAFLKKFCVKGRDESQGVANMLHLFQSAAFPLGIVRITEQGTVTEYDKDISPYDYTVYTSIMCGESLRFYWTTYQNQQIQCVDMNHLKKGMKAVQFDLEQPPNLHLLSCPEK	uhgp-90
MGYG000001081_02937	MQSIAERQLGLGAGCSALAWDTQDGCHLWGRNYDFDRLAQGSGMTVVPRGTQYYGVVCEEGCFAPHTSAYACVGVGLALSPSPVLYEGINEKGLMGGQLYYRSFASYPEGSPQDTVLQPPFLVYHLLAQCSTVEEAVRCLEEEIQLRAIPMLGTVPPLHWSFRDRTGETVVVEPDQDGLHIYRNTLGVMTNSPSYPWHTQNLLNYAGIRDLDYPTVEFEDTVLEQCFSGSGAQGLPGDWGSPSRFVRLAFLKKHAVKGKDEIQGVSRMFRLFQSAAFPLGMVRVSHQSPVTQLDKDVLPFDFTVYTSVYCAESARAYWTTYENQRVQYVDLLALGDRKEPFTIPLCPDPDFLDRTPQE	uhgp-90
MGYG000171916_01139	MRHDPGCPGCSALSWETGDGRHLWGRNFDFNRLAEGTAVTYVPAGTAYAVCGSSLTGDVVDRSRRRARYAAVGMGLLCIPSCPILYEGVNERGLMGGQLYYRHFAHYDAPGPRGACPIQPPFVVYHLLAQCATAAEAAEELERHLALVPRPLLGTVPPLHWAFSDRTGEMLIAEPDADGLHIYRRTLGVMTNSPGYPWHRTNLLNYAGVRDLDREGLTFGDEHLAQCFSGSGAQGLPGDWSAPSRFVRLAFLRKYAVRGKDEPEGVARLLRLMQSAAFPLGMVRVSQPGQPTPLDGAAVPFDYTVYTAVCCAESGRYYWTTYENQHVRYVALEDLGEKAQQFPLGGGPEFQCLSGEK	uhgp-90
MGYG000226343_00189	MNFGCSSFSWKTKDGRHLLGRTYDQLGNLRANRVICVPKGSPCLPGLQPAGREVTVHYGYTGMAVLGYGEPILVDGVNEAGLMGALLHYPEYAIYPPKPRPDQMAVHPGRLLAYLFGLCSGVEEVAALLPTVALVDDLSLGSPLPAHYIFSDRSGEAAVLEPDAGGLKLHRHTIGVLTNSPDYLWHRTNLRTYVGTTNLPKPPHSIAGHEIRAFGERLGGGFGLPGDYTSPSRFVRMAFMKEFAVEGIDELDGVSRMFRAFSPVNIPEGLSRTSPDAEEYQQTLCISVMCAESGIYYFSPAQNRRISAVRLPRGAGAIRQFPLGERQDVNYRN	uhgp-90
MGYG000004792_01667	MACTGIELISKQGNPYWGRTQDFEQHFEYSGVKIPKGYHFSSMYSPFVTRQAVMGIMWAKDLHKSPVLLDGINESGICGGSFYFDHFYRYVSTEEIKASGKIPIRGEEICSWILTHYSSLDEIKERLNQDVGVTNDPGPMMGMSVPQHCVFIDETGRSIVVEPSIPNGFQIYENKLGVFTNAPKFDWHINNVKLWLERTTNRTYDYDLSETIKPIELGEVTSGMVGIPADYKPESRFLHAAFAKLLSPSTDDRETLNQIFQLLTPENTPKGSLRINNNGETIYAWTQYTAGYDIKQKRLLAFTYDNRNLREMDWGNSADWENQLNFFSFIAPQDTTPFVAKDNWKEGENTL	uhgp-90
MGYG000158848_00463	MPCTSIAMKANNGDLFWGRTDDFTFSPFKKSVKTQITAFPKNTEMPSCYHKWMSKYAFVGINVNNSLFYNDGINSEGLVGDAQYLEECSWDTEENLKKRGLTPIVGVEFVSYILSNFKDITEIKEAIPKLALLKTKYQPWEDAETGIPSPIPMHFTFFDPSGKGIVLEPVNTGAFKIYDSIGVMTNSPEYSWHLNNLRNYVQMRPHNVGENKLNDQLVIKQIESGSGLLGLPGDYTPPSRFIRATFLSNYVDIFKREDGIMQLYDVFKTVMIPKGLEKLSANSTKSDYTGYWIGYDVAKRTLYIQPECCNTFTKFTLSADLKEKTIKQISREISLA	uhgp-90
MGYG000003247_00837	MKRDVFSAGCSAMSWAGEDGKHYFGRNFDFNRLDRGSGVLFLPRGTEICALSREGERCEVFPARCAALGMGTLSIPGAPVLYDGVNEQGLAGGQLYYREMAHYEHAARAGAVPVQAGLALTYILSQCATVEEAAREFLGGLTLVNEPLFGAVPPLHWFFCDRTGESIVVEPDECGVRVHRNALGVMTNSPSYGWHCQNLLNYVHIRDLDRDGFSMGGRKMPQCFSGSGALGMPGDFTSPSRFVRLSFLREYAVRGRTEEESVTRLFRLLSCAAFPLGMVRVSDFSDVTEHDENVLPYDYTVYSSAACLETLRYYWTSYENLRVQFADLRDLAGERAIKRIEIGARADFCRRSEGLQPSDR	uhgp-90
MGYG000002677_01160	MSHILPAISDLAMPSGCNSVSWETQDHRHLWGRNLDFNRLAQGSAITYFPAGTDYLSCVGGAADPLPQTKQQSAYACVGTGLLSVPSAPILFEGINEKGLMGGQLYYRGFAHFASQAESGKIPLQPPLAVYHLLAQCDTVEQVAQVIRQQVSLVDAPLLGTVPPLHWCFSDRTGETIVIEPDQDGVHIYRNTIGVMTNSPSYPWHRTNLLNYAGIRDLDYDTVEMAGGQIPQCFSGSGAQGLPGDWSSPSRFVRLAYLKKYCCRGADESAGVSNFFHLFQSAAFPLGMVRVSQPGSITALDEGVVPYDYTIYTAVMCSESLRFYWTSYENQRIQYIDLHALKERKEPVQYDFGRQPDFVCRTDSLKEK	uhgp-90
MGYG000049117_02295	MCTSLTYLDTDNHRYFARTMDFPTTTPWRPIFLPRRYPWPTGLATTRMTQYAILGGGRLPDHFKACLMADGINEAGLVCAELYLPHAVEYATQPQVNQINLTPQAFINWALGEHQSVAAVIADLPSVNLVGASWGDDTGEVYPFHWYLSDAHTSVVIEPTGGPLTAQPNPAGVLTNTPVLSDHQRRLNLYLAISGNQITTATRQAAQHVIQTKQPLPSGPIPTDRFIHMALRRLGTPQLAPQQVPTTLFRWLQEVSLPYHADRRHLISHNYTHYRCLITLATRTYRFIPRTTGHEQRLTLTPEMAATWRTPYLFPAD	uhgp-90
MGYG000251664_01626	MCTTIIVDYPKGSVMARTLDFEVPLEYNMIYIPRGFHYADDLYHKPMRSKYKMMGMCFRNLYPIKDGVNEHGLCGCTNMFIANNLFSNHPVEGKINTNSLDFMNFALGNYKTVEELLDDLDNIHLANKDVDGNSVICPDFHFMFVDRTGDSIILEYKDHKLVPCGDNPKVMTNSPKYSSHVKRYEKSIGDLSKFNQIKDLTGAYDPVSRFIRAKYILSTHKKSNNVNEAYSSAFSILEPLKITEGFFKNDSHDYYTFTRYISAFDTQTASMAVRTHSNTQTYLIDFDDIPDKNKIFSYYFENKLEFKRIMTTRKTGGLFKGYKPE	uhgp-90
MGYG000223086_00508	MCTSIALTTGDFYFGRNLDLEYSFGEQVAVTPRQYPFVFRKAGECGRHYAMIGMATVVDGYPLYAEAANEKGLCIAGLNFPDNAFYPAQLCEDKVNVSPFELPLWVLGQCAGVEEARALLERTHIVAIPFSDRMPLAPLHWHIADRERSIVVECMRDGMRIYDNPVGVLTNNPPFDFQMTNLRQYMALRSGEPENSLAAGLELAPFGRGFGAIGLPGDFSPVSRFVKAAFLRCNAVCEGEESSSVSQFFHLLDAVAMPRGAVRADERWDITTYSCCINASKGVYYYKTYDNSQITAVDMRREDLEDSQVRSFALETGLRIAHAN	uhgp-90
MGYG000202496_00626	MCTVLTLDREKLFGRTMDFPPRTPWRLTFLPAGYRWCPASEEKTIDNHYAILGGMRLVDDHYLIGDGINDQGLVCAELFFPVAASYGQARPGRLTLTPQDFIHWALGSHATVQEVISDLENINVVKKRWFDGIQYPFHWFLMDSTGSYGIEPLAGKLVVFKNTVGVYTNTPAYPVQIEKLNRYLGNDSESQFTAQTKIDLAKMNAQITGRNSSDRFILAAQARWGSKISTVEELKSFLQSVTIPKNAQHPHNYTHYQAIINQQTGEYRFYNQLTGETTTDNIKKHAQEKEIQRFE	uhgp-90
MGYG000004792_01663	MCTSIYYETKDHTHFLARTLDFAQDMHLTPVIIENGHHFSSQLSPNGFDSKYRFIGAGKNDTFADGFNEKGLAIASLYFNENAVYAKEPKTNAINLAATEVIPWVLGNTASVSEFKQVANQLNVCQVENSFVKGVMPLHWILYDHHGDSLVMEITKTGMHLYDNPVGVMTNSPTFPWQLTNLGHHSHIQPQDFPAKKYGDYQIVSDGPGNGAIGLPGDYTSTSRFVRTAFLRQYTDQATDAQSGLITLNHILNNVDIPRGVKVNTKGQADYTQYKGFMDLDHLTYYYLPYNQLKMTEMSL	uhgp-90
MGYG000065687_00652	MCTAVRFNGSDGNMFLGRNLDWNHGYGEKVRVVPKGHDVAYRYVDDAPTAHAIVGMCVAMDGYPMFFDCGNDAGLAVAGLNFPGFAEYADTPVEGKSNVCAYEFPLWVCAHFSTVDEAEAALRDTVVVGQPAGEGLGVSYLHWIVGDAARSIVVECRPDGMHVLDDPVDVLTNQPSLEWHLENLRSYVTADNAFPQASEWGRAKLAPYGVGAGMRGIPGDCYSPSRFVKVAYLNAHYPAKDSEADNVVRMFRTLEGVAMTEGAAAMADGSFEKTLYTSCFSARTGRYYYSTYDDPAVRWVSLADAEGADPRQLLCPEPRLDWRDA	uhgp-90
MGYG000089399_01172	MCTGITFNSANGSMYFGRNLDWNSDFGERIIITPKKFCFPSPFEKPTQSKHAIIGMGIQYEGTPLYFDCGNDAGLAVAGLNFPGYAQYEEAPIEGKKNIAAYEFPYWVCANHSTVTEVLSELQDVAIIAKPVSETLGVSLLHWMIADKTQSIVIEYMADGMHIHQNTANTLTNQPAFDWHLENLRTYITANGNYPETAHWGKASLEPFGAGAGMRGIPGDSYSPSRFVRAAFYNAHYPNKETEDENIIRLFHTLGGVSMVEGSAQMADGTYEITIFTSCFSAETGNYYFSTHDNPSIRYASLKAFEDADPGKVIEPNIELWKSQEHLE	uhgp-90
MGYG000001333_02389	MCTSILQIGQMDGTHVLARTMDWPRLGARPMFCPRQYHWHSVFDDHEYVTKYALLGSGGRHDRRIDASDGVNEFGLAVQKLTFTNGSQLVEEPTEGRIHLAPFELSFYLLSNYKSVQDIIDHIDEIELMADKHSLMKYGHSELHFAACDPTGRIVVIEPVTHPIEVIENPLGVLTNSNHFDRQINKLEKYVDFTDAFKSQTVPLNTPRVTTGNVSGKSTPPGSYTPGSRFIRAAYLKERIDLPENEIEAFDNCWHLLDSVNVPKSSAHQPTYSVYRAAVCCESRNYYYQPYHAKSVIKIQLTDDLIRQTEPIFFQVDDRVDFREISV	uhgp-90
MGYG000065578_01496	MCTGIRFTSTSGSMYFGRNLDWTQGYGERVVVTPPAAEVPAAFERPSDLDSAHAHTVIGMGIVAGGVPLYFDCGNDAGLAVAGLNFPQSARYAAHACSQPDAVNVAAYEFPFWIARNFSSLDEVRRALSKTTVVAKPVSSDLPVANLHWIVADATGSIVVECLEDGLKAWENDVDVLTNEPNFGWQRTNLRNYLVLTDAEPATATWDKAQLSPFGSGMGMQGIPGDYSGPARFVKAAFVNSHYPVQESEAANVSRLFRTLGSVAVPMGAARMADGSSEITLYTSCFSAETLTYYHATYDEPGIRAYPLSACDVSGSEPFFAPAA	uhgp-90
MGYG000209616_01602	MCTAVRFTDENGGLFFGRNLDWTESYGEKILATPRGFAYDYALGATQSKQPYAVVGVGCIMDSKPMYFDCANETGLAVAGLNFPRCGAFPHESVEGKCSVATFEFPLWIARNFASTDEVEHALADTQIISLAQPGQPESLLHWLIADSTRSIVVESTKAGLHIYENRADVLANSPELPWHIANLDNYLHISNESPRPSSWGAQELRAWGIGAGMQGIPGDPSSPSRFVRATYANAHHPAKTTEHENVARLFRTLASVQVTEGTAKSAEGHFEKTIFTSGFSSSTNTYYANTYDDFEIRAFPFESFDLDGRELQTRALYRGEEEVR	uhgp-90
MGYG000239147_00866	MCTAIRFTDPDGNLYFGRNLDWAYGYGETITFTPRNHPANTGHRAIMGMAITSDDFPLYFDCANEDGLAIAGLNFPGYAHFPETARPGTTAVAPYEFPLWVCSNFASVDDVERALADVTLVNKGFGSFPVSLLHWIVADTTGCIVVESTAEGLQVMRDPADVLANQPGLAWHLENLRSYLNVTPEAPASVNWGNAKLTPYGAGAGMRGLPGDVYSPSRFVRAAYLNAHHAPKTGEQANVARVFRTLGGVAMVEGCAEMNDGANELTIFTSAFSAREGRYYYNTYEQPAYVSAAFTDFDLESTHVQQVAK	uhgp-90
MGYG000004755_00317	MCTAIRFTDAQGNLYFGRNLDWSFSYGEHVVITPAGYAVKTSPFGATDKVGHPIIGMGIVEEGTPLYFDCANTAGLAVAGLNFPGYARYEAEAVEGKTNVSSWEFPLWVAANFDTVDEVEAALPDTAIVDAPLNDKFPTSLLHWIVGDATRSIVVEYTAEGMQVFHDEADVLANQPGFAYHAENLRSYLNLTSDVPETVKWRGATLAPYGSGAGMRGLPGDYYSPSRFVRVAYLNAHYPDQPDEKGNVSRLFHTLTGVAMIDGAARMSNGDFERTVYTGGFSSQTDTYYWSTYDDPAIRKVSLADYDTTGTDLIEVKE	uhgp-90
MGYG000257179_01142	MQVIAPTNTFSASQAGVELTRTAFLLILPQIRVIFESYLDNQKINHEVTTMCTSLTLQTLNEHVLLARTMDFPVKAAWKPVLINQPSYVTALSGTRPIKYPYIGGGRTEGTDNILVADGVNTQGLSCAELMFPLKAHYLDDPVDDKLNLTPQDFLPWVLGEHASLDEVKEDLDNIAIIGKYWMAGEEVFAFHWILTDKSGQTLIIEPTVDGLEVISDSIGVMTNSPTYPEHMDRLEKTLGVTNESALATKAQEIIMSQDLPKATNTPTTRFLVAAVNKLGAQESRTQFEARNRLFNVLDDVSIPYKPSMDDHPNFNYTHYISVLDSSDQTYYFRYHDSDQVFSFSLPDLLSRYPSTNRFLI	uhgp-90
MGYG000220445_00269	MCTALTLMTDQKEVFFGRSMDFSYAIEPGVFAVPEAFEWSDILGNAKFQNKYRFIGIGQELDLGQGAEKKLVFVDGVNQEGFAAATLYFPGYAHYSSAAENVGKPALAALEVVHYLLGQCSSVDEVEDAIRSVEIISVENSVTKMDTPLHWIATDKSGKCIVIEQTKKGLDVWDNPVGVLTNSPDFNWHLTNLRNYMNASTQQDAHVQWADATLTPFGNASGTDVLPGGYTPPARFVRTAFQRAHAQIPKSREEAVTMCFHLIENVMIPKGIVITNNDTVDFTRYVSFMNTQTCEYFFKTYDNNQIITAKLPKGDMTGPVSMGKISQPLTFQSLAAE	uhgp-90
MGYG000192841_00219	MCTSIRFTDNSGHMYLGRNLDWSFDYGQQVRVMPRGFHIPYSFIDDATAAHAVIGMCIDYKNYPMFFDCGNDAGLAVAGLNFPGYAEYAEGPVDGKNNIAAYEFPLWVAATFSTVDEVEDALRDTVIVAKSAGEGLGVSLLHWIIGDSQRSIVVEMMADGLHVYDDPVDTLANQPTFPWHMENLRTYITATSDFPQTATWRGAELKPYGAGAGMRGIPGDCYSPSRFVKAAYLNANYPQKESETENVVRMFRSLEGVVMIEGASRMGDGKFEKTIYTGCFSARTGNYYYAMYGDPSIRYVSLMDAEGASPDRLLVSQPPRFLAVSFTAMQSGPASLVRRRAAVVDLWRC	uhgp-90
MGYG000002361_00414	MCTSIFQISTDPNQPAHVLARTMDWPTLGAGPVFCPRNFEWQSVYDHQQYQTKYALIGSGGYHDHELDVSDGVNEHGLAVQKLTFTNGTQLVDEPTPGKIHLAPYELSFYLLANFKSVQDISDHLAEIELMTDHYSYQKYGKVELHFAAADPTGRVVVIEPDQHPIKIIENPLGVLTNSNHFGRQIDKLRQYVEFTPEFDAGTVPLNTPRVTTGNVSGKSIPPGSYTPNSRFVRAAYYKERINLATDENTAVDNAWHLLDSVNVPQNTEHQATYSVYRAAVDCDSLSYYYQPYHAKQVVKIRLTNELIRLNQLRFFPVNDKITFKEIN	uhgp-90
MGYG000119522_00792	MCSGIRFTDKQGNMYFGRNLDWSCSFGERVCITPGGYSPVSHFGAIERTEYPLIGMGIVADGTPLYFDCANSEGLAIAGLNFPGFAQYEAAPVEGKTNVAAYEFPLWVAGLHKTVDEVEAELPNVAIVDKTINDNFQTSLLHWIIGDATRSIVVEYTPDGMHVFHDDVDVLANQPGFAWQAENLRGYLNVTSDVPPTRHWRTAQLTPYGSGAGMRGIPGDYYSPSRFVRLAYLNANYPDKDSEQENVARLFHSLGGVSMVEGAARMTDGDFEVTVFTGGFSSRTNTYYYSTYDNPAIRAVAMGDYDLEGDSIIQVEDPISA	uhgp-90
MGYG000200311_01508	MCTGVRFTDDKGNFYFGRNLDWCEEYGQGFVITPTGAKIPSPYLGSMPLKHPVIGVAIVVDNTPLYLDCANNAGLGVAGLNFPGYAHFADEPIDDTTNIAVYEFPLWLCANFGSIAEVKEALKDVTLVAKPINDTYPVAMLHWLVCDKEGSLVVEATKDGIEVYDDELDVLTNQPGYPWHRENVRNYLALSNSYPDKPLTWSRADLVPFSSGSMMLGLPGAFDPISRFVRAAYLNAHYPTKSGETANVMRLFHTLGGVAMCEGGSRMSNNQFEYTLYSDCYSMATGTYYYKSYDDFTINQCCINDYDVAGDEVIVCK	uhgp-90
MGYG000004819_00060	MCTAITYQDRQDNAYFGRTMDFPLKATPWRLTYVPAGFAWQVRPSEQFLTSKYAVLGGMRLADGHYLIGDGVNEAGLACAELYFPGQVQYYETPQFYRLNLTPQDVITWLLTQHQSVAEVADNLDRLAIIAQQWYDHDIIHPFHWILSDDTGTYLIEPTNEQLRLKKAPLGILTNAPAIEQHQAKLTHLVGGEPTKERLAAFPKRLPVTRTPSNRYLRTALTLAKQPVPDHRDGILLGRKILERVQMEPLEGHDDYTHYIGVIDRTHLTYDFTDLEFEHHHRASLRHLMKKYHKPVTFH	uhgp-90
MGYG000009747_00714	MCTGIRFIDAEGNMVFGRNLDWSFSYGESILVTPRGFSCDYTYGGTDKHPAAVIGVGVEMNGMPMYFDCANENGLAIAGLNFPGYASFASEPEQGRVNILTGEFPLWVARNFNTVDEVEQALANVTLVSPDDPKRPKSFLHWLIGDAKRSIVVEQMADGMHIHHDDIDVLANQPTFDWHMENLRNYMNVGSDMAEPTAWGKHTLTAWGAGVSMHGIPGDVSSPSRFVRVAYANTHYPVQSGETANIARLFHTLASVQMVEGMAKMADGKYERTLFTSGYYAKTNAYYMNTYEDPAIRKYAFADYDLESAELIRA	uhgp-90
MGYG000005463_00882	MCTGMRFCDAKGSMYFGRNLDWTFDYGERVLAVPRGFEPASPFGATGRVEHALIGMGLIEGGQPMLFDAGNDAGLAVAGLNFSGYAAYEPAPLDGRVNVAAWEFPLWACAGFATVDEVEAALERVAVVDRSSDPRYPSSPLHWIIGDAKRSIVVEYTAAGMQVFDDDVDVLANHPGFAWHAENLRNYLNVSNAWGGSGPFGVELAPFGAGAAQRGLPGDYSSPSRFVRAAYVNASYPVKDGEAANVSRMFHSLSQVAMVEGSALARDGMTEKTLYTSCYSAATHTYYYNTYDDVALRSYCLDDCGAAGDAVIALP	uhgp-90
MGYG000006573_01649	MCTGVRFADEDGNMYLGRNLDWSFSYGEKIVVTPRGYKTPVAFNATVADPKPVMGVGIIVEGMPMYFDCANDEGLAVAGLNFPGYARYADAPVDGTVNVAAYELPFWIARSFATVDEVEEALKNVTVVGKQVNEQYPVSFLHWIVGDGKRSIVIEAMADGIHVHHDGVDVLANQPTFDWHTENLRNYLSMDPRVPEPVKWRTQELSAWGSGSGMRGIPGDYSSPSRFVRAAYTNAHYPAQKTEESNVSRLFHTLDSAAMGDGCALMSNGQYEKTIYTSGFSAKTNTYYKNTYEDPAIKSYRMADFDLEGVELQTAE	uhgp-90
MGYG000001236_00886	MCTAVRFTDAQGNMYLGRNLDWAFGYGERPRVWAKGSSVPYMFLDDAPADHAVIGMCIDYQGYPMFFDCGNDAGLAAAGLNFPGYAKFPSAPKNGATNVCAYEFPFWVTANFSTVDEVEAALANTVIVGKPAGEGLGVSYLHWIIGDANRSIVVEQMADGLHVHNDPVDVLANQPAFDWHMENLRTYITANNGFPQAAAWGKAELKPFGAGAGMRGIPGDCYSPSRFVKTAFLNANYPTKDGTVGNIARMFHTLGNVSMIEGAAAMADGQFEKTIYTGCFEASTGMYYYNTYDDPTIYCVSLADADGADGLVTPEPTRFDPSSC	uhgp-90
MGYG000002569_00611	MCTAITLQSMQGENFFGRTMDFSYPIEAGLYVIPKNYEWYSTETMKNYIDNYSFICIGQKIDDMLGIFDGVNEKGFAAAALYFNGYAYYDLPIENKNPITSLDFIHYILGCCSTVDELKSLLKKISIIGQPDPVTRTSAPLHWIATDRSGKCVVIEQTKTGLKIINNPIGVMANSPDFGWHMTNLRNYMNVSVDQQKEVYWGNVSLTPFGQGTGSIPLPGGFTSPERFVRTAFLKTHSQVPKSRSEAIMTCFHIMNSVSIPKGIIITDRGTYDYTKYTAFINTNTCEYYFKTHENDQIMIASLRDYCMNITEATFIGSIIQLPILMECFELKS	uhgp-90
MGYG000182280_00534	MCTGLRFTDPEGNLYFGRNLDVGIDYGKKLIITPRNYPLPYKFLDDSKTVKATIGMGIVMDDYPLYFDCCNEDGLCIAGLNFPHYAQFSDGPVDGKTNLAPYELMMWVTQEFSSVAEVKEALKNVNLVNKALVDSLPVAPLHWLISDQHEAIVLEQSRQYGLRVFENRLGVLTNSPDFAWQMTNLCNYTGLTPHDAKPQTWTKQNIIPLGVGTGSIGLPGDSIPASRFVKAAYLNANYPDVEDETANVAKFFNILKAVAMVKGSVINVHGKPEYTVYTACYSAKTKTYYYNLYNDFNLHSYQLTDDQVNSNKLIVMDA	uhgp-90
MGYG000022587_00879	MCTAVRYLDADGHMYLGRNLDWAFGYGEVPRVWPAGARVPYQFMDDAPAAHAVIGMCIDYKGYPMFFDCGNDAGLAVAGLNFPGYAEFPAEPRAGATNVCAFEFPFWIAANFSSVDEVEAALANTVIVGKSAGEGLGVSYLHWIVGDSQRCIAIEQTADGMHVYDDPVGVLANQPTFAWHMENLRTYITANNAFPQAATWGIAELAPFGAGAGMRGIPGDCYSPSRFVKAAYLNANYPAKAGTKDNVARMFHTLGNVSMAEGAAAMADGKFEKTIYTGCFEAETVTYFFNTYDDPTIYYASISDALDAAGVVAAAGATGAAGATGAVRSTDTAGAAAGATELITPKLKRFDPRTD	uhgp-90
MGYG000186225_01110	MKPDLKVFGACYPEGHYQADTIDQDIENLKIKVDAGATHLISQLFYDNEDFYRFLDKARAAGITVPIEAGIMPVRGAKSVRRMAERNASRIPDKLNTLLNKWEDDIQSLRTAGILYASEQIADLVAHGVDGVHLYSMNHPPPRAVSGAIRNRCSSVRKVDAYRGAAHLNASRRTLIRWRNPEFPQRPMGIMNVQANQSDGRKSVMCTGVRFSDDEGNTYFGRNLDWSFSYGETILVTPRGYHYDTVFGAGGKAKPNAVIGVGVVMADRPMYFDCANEHGLAIAGLNFPGYASFVHEPVEGTENVATFEFPLWVARNFDSVDEVEEALRNVTLVSQIVPGQQESLLHWFIGDGKRSIVVEQMADGMHVHHDDVDVLTNQPTFDFHMENLRNYMCVSNEMAEPTSWGKASLTAWGAGVGMHGIPGDVSSPSRFVRVAYTNAHYPQQNDEAANVSRLFHTLGSVQMVDGMAKMGNGQFERTLFTSGYSSKTNTYYMNTYDDPAIRSYAMADYDMDSSELISVAR	uhgp-90
MGYG000047284_00160	MCTGIRFTSTDGAMYLGRNLDWSTPFGEHIVITPKGYPLAEAFPEGSTTKPAGHAIIGMGITDQGYPLYFDCGNDAGLAVAGLNFPGYAQYEEAPVRGKTNVAAYEFPAWITSNFSSVDEVEEALGSVAIVGKPVSENLGVSLLHWIIGDADRSIVVEYLPTGMKIHPNPVDTLANQPTFDWHMENLRTYLNATSAFPGTVQWGNASLSPFGAGAGAHSIPGDSYTTSRFVKAAFLNANHPSKQSEQENVMRMFHTLGNVAMVEGSAQMGDGTWERTIFTSCFSAKTGTYYYNTDDNPALRCCCLRDYQDAAVNSLIEPEETTARFNEKHVSPMGTY	uhgp-90
MGYG000001471_01023	MCTGVRFTDADGNLYFGRNLDWTVDYGEKVTMTPAGFTYQTKFGAPDGKRAVLGMGITCDGIPLYFDCANENGLAVGGLNFPGYAQYEEGPVDGKTNVAAYEFPFWIARNFDTVDEAEAALKDVAIVGVPVSDEYPVSMLHWIIADKDRSIIVEYMADGLHLYHNPVDVLTNQPTFGYHLENLRNYMGAKPEFPATETWDKLELTPWGSGTSMFGLPGDYSSPSRFVRAAYANAHYPDMKGEKDNVQRLLKTLQNSAFILGGAEVAGGQFEKTIYSSCYSALTNTYYYNTYEDYTVKAHALSDFDLTSDQIQQAA	uhgp-90
MGYG000111612_01159	MKIGMHAILRGKELAMCSGIRFTDDKGNMYFARNLDWNCGYGQKVTVTPRGYERRYAFGVESRQDYAVIGPCIVIGGVPLYFDCANEKGLAIAGLNFPGYAQFEADAVEGKTNLAAYEFPLWVASNFATVDEVEEALADVAIVAKPVNDQFPVALLHYLIGDKDRSIVVEYMADGMHVHHDDVDVLTNQPTFDWHVEHLRSYMNLSPEYVADVQWGKQKLAPYGSGGQLVGLPGSSYSPDRFVRVAYLNSHYPQKSGEADNVSRMFHTLAGVAMIDGEAKMENGEFETTVYTGGISMATKTYYMNTYENPAIEAYPMDKADLDGSELYVFA	uhgp-90
MGYG000131369_01940	MCTALSIKSNNGNNFFGRNMDLEYNFNQSVIVIPRNYRYENKVTESMTGGKYAIIGMGSVIDNHAAMADGMNEKGLACAGLNFAGYAYYEKEPVEGKVNIAPYDFILWVLFNHETVDEVKEAINNIELVDVPLNENYPVPTLHWMIVDKTGKSIVVEKTKNKFAIYDNTVGVLANNPTFDWHLTNLNEYIGLTEKHPRETRWCNQELKPLGVGAGTRGIPGDFASVSRFIRIAFIKSRMPEVDDESATSQFLHMLDYVAMVKGGAMTAEGKEDFTLYSSCMNQEKGIYYYKTYNNNRINAIDMNKEDLNGREVKLFPYLTNQDINYQN	uhgp-90
MGYG000155504_02180	MCTGIGLVSQQGHPFWGRTQDFEQHFEYAGVKIPQGYEFTAAFTPFIAERNVMGIAWAKDLHQSPVLLDGINDYGICGGSFYFDHFFKCAATETIQSTGKLAIRGEELCTWILTHYRSLDEIKQRLGKDVGITNEVGPMMGMSVPQHCIFHDETGRALVVEPSQKNGFRIFENPVDIFTNAPTFDWHLNNLKAWLERTTKRTYTYDNTEGIVQIGFNETSSGLVGIPADYKPESRFLRAAFAKLLSIDVDDDTAMNQVFQLLTTVNTPKGALRIDQPETPVAWTQYTAGYDIQKKILYAFTYDNRNLRSLEYGDPATWGSELHYFSFISKQTTTPFVEKNQWMAGENTI	uhgp-90
MGYG000004635_00970	MCTGVRFTDAKGNLYWGRNLDWNEGYGQTPIITPKGYKLAHAFGDAYPAKHACIGMGIEYDGYPLYFNCGNEAGLAIGGLNFPGYAAFEKDAIDGKTNVAAYEMPAWVAANFATVDEAEAALKNVAIVGKAPAPGMSVAMLHWHIADAKRSIVVEYQADGMHIYDDTVDVLTNQPPFPWHMENLRNYLNCSNEWPGEVTWRQDKMTPFGTGSTMRGIPGDTYSTSRFVKAAFINAFHPQKDTEQDNVMRMFHTLGNVSFVEGCAGMADGSFEVTLFSDCFSAATGTYYFNTYDDPTLRKVRLDDYADVDPSSLMKIPEDGTK	uhgp-90
MGYG000209817_00716	MCTGIRFNDPEGNLYFARNLDWNTRYGERVVITPKGFDIPYRFIEPAKSQHNIIGMAVAAGNFPLYFDCGNDAGLAVAGLNFPGFASFPEEPVEGKDNVAAYEFPLWVVATFDSVDAVEEALKNVVINGSPFQPGGTVALLHWIIGDGKRSIVVEQTADGLHVYDDPVDVLTNQPEFPWHLTNLRTYITATNTMPENPVWGKMELVPFGAGSGARGIPGDSYTTSRFVKEAFTHVNYPQKDNEAENVSRAFHTLSAVAMIDGSSQMADGTFEVTLYTGCYSARTQTYYYSTYEDPAIVAIPMSDYLNDSTDPSKIIVV	uhgp-90
MGYG000004419_00381	MCTAVCFPDDAGNLYFGRNLDWTCGYGERCRIVPAGYRLAYTHLPAAPAAHAVIGMCVDAGGFPLFFDCGNDAGLAVAGLNFPGYARYAEDPQDGLANVTVSEFPCWVAASFGSVEEVVRALGGAAITFDAQAGGTGGASLHWIVSDGSRTVVVESMADGLHVLDDPVGVLANAPDLPWHLTNLRTYTALNTAAPQPGPWGELAVQPLGVGAGMLGLPGDACSPARFTRAAFHNTHHPVRRGERANVARMLRTLGNVAMVEGTARSADGEAERTLYTGCFSAATGTYYAQFDGDPILYAASFAQADGASSNALFECAFAPASFDA	uhgp-90
MGYG000006244_02757	MCTAITLKTQDGLHALGRNLDIVALLDVAVILIPRSYAFTHTIMSLKKKNKYAMVGMSTTFENHVLLVDGMNEKGLACAVLELPKYASWSKALDKDKINVAPYDFVYWILANFQSLEEVKDGLKNVNLVNEPLEGKEVSVDVHWIVTDRTGQSIVIEKTKGNFRIYNNKVGVLTNAPTFDWHLINLNRYMNIQVTNPHKVKWGHQELSFDSEGFGGIGLPGDVSSSSRFVKAAFLRNHIRVEKGEDALITSTFHILSNVAVIKGTAVTCHQQYLKTQCTSCMCLETGVYYYNTYNNNQINAIHLFDENLDASEVKVFPYQDKLVVQKQN	uhgp-90
MGYG000065619_02433	MCTSFQLKSSDGGLVFARTMDWHTFNAAALVLPRNYEWTSVYNNQKMINPYAILGVGNSEMRLHADISDGVNEYGLAAQKLTFSNQSDYAKEAEKGKVQLAAFEFLLWLLGNCRSIEEVRQNIDNVQLMTDENAIYKFGRNDLHFSATDPSGQMINIEPHGGRLVISDNPIGVVTNAPKFENEVQKLRTYMDINLLTESENTSVSKNEDSNSSLENLSVKNDNPNQISTGSFNGKPVFPGGFTPTARFIRAAIYKERAVYPKDEQQNIVEAWHILNGVTVPKSEGRSGTYTVYRSAVEVNSRRLYLQTYDDLSIQVYRFPDEL	uhgp-90
MGYG000035784_00756	MCTAATYKTNDFYFGRTLDYESSYGEEIVIMPRNFPLNFVNMGRIATHYAVIGTAHVAQDYPLFYDAANEKGLAMAGLNFVGNAFYRDDIDGRDNVAQFEFIPWILCQCANVTEARTLIEKINITKTQFSPQMPSGQLHWIIADKNDCIVVESVKESINVYNDPVGVLTNNPPFDMQMFRLNDFRGLSPKQPENTFSDKLDLTSYSRGMGALGLPGDLSSASRFARAAWIYPTAARLVCSGLPGNMPPFPQRLRPQPRYRDRRQAQLRYHREQPEVSRLRPQRLHKRERYSYTCSLYKNGRLIEPAIVVPFGTASHPEYTVTR	uhgp-90
MGYG000065661_01221	MCTGVRFADAAGNLYFGRNLDWCESYGEGVVITPRGASIPTQFLGSLSPEHACVGMGIVVGGVPCYFDCANEAGLAIAGLNFPGYAQFAEAPEKGAVNVAAYEFPLWVAASFSTVAEVRKALKDVVIVAKAPSEGYGVAQLHWLVGDGKESIVIECQADGMHVYDDGLDVLTNQPPFPWHTENVRNYMHIETAHPEPVAWTRDTLRAFGSGAGMIGFPGGYDPASRFVRAAFLNAHYPAEEGEVANVTRLFRTLEGASMCKGGAQMADGRFEYTMFSDGYSAATKTYYWCTYDEPARQSVCLDDYDLSGAELIRVAA	uhgp-90
MGYG000099142_01228	MCTSLTLQTLNDHVLLARTMDFPVKAAWKPVLINQPRYETALSGSRPIRYPYIGGGRIEGDHQILVADGVNTQGLSCAELMFPLKAHYQDEPTTDKLNLTPQDFLPWVLAEHASISAVKADLANIALIGKYWLAGDEVFAFHWILTDTTGRTLIVEPTKNGLEVIADSIGVLTNSPTYPEHMARLAKSFHTSEKPAALIQRATQIVMGQQFPAATNTPTTRFQVTAINKLGAQPSPNQFEARNRLFSDLDTVAIPFKPSMNDHPNFNYTHYIAILDVTDQSYYFRYHDSTQVLSFSLADELSRHPGENLFLA	uhgp-90
MGYG000001090_00254	MCTSIRFTDDKGNMYAGRNLDWECGYGEKVTITPRNYERQYAFEQAGKGPAIIGTCIVVDDMPLYYDCGNEHGLYVAGLNFPGYAQFEKGPIEGKTNVAVYEFPLWVASNFTTVDEAQRAFEKVALVGKQVNDTYPVAQLHYIICDAERSIVVEYMADGIHIYRNDVDVMANQPPYDWHVEHLRCFMNLDSEYVSSVEWGGAKITPYGSGQSLVGMPGSNYSPDRFVRAAYYNTHYPMQSGESSNVVRLFRTLGSVEQFLGGGKLEDGSYEYTIYTGGFSSATNIYYQSLYEDPAIKSYAMDSIDLDRSDLHTFV	uhgp-90
MGYG000168504_00928	MKTLIAVMTISVLRKGALMCTSVRFTNSSGNLYFGRNLDWEFGYGEKPLITPSGWTYSWKHVNCPDEKRPVIGMGIVIDDTPLYFDCMNSEGLAIAGLFFSGFAQYETAPVFGKLNLNSYEFLLWVTRNFSSVEQLKPALSDVAIIGEEIGGFDPSPLHWIISDSNQCIVVEYMADGIHVHDNPVDVLANQPTFDWQLENLRSYYMVSPEVPPAQMWGKKNLEAYGSGGGMRGLPGDYYSTSRFVRAAYLNARYPVQKDEWSNVVRLFRTLEGVSMIEGASIMKTGNFEKTVYTSGYSSETQSVFHSTYENPSINSWSLKDYDANGTSLLLLDD	uhgp-90
MGYG000001571_03292	MCTAFCLQSKQGETFFGRNMDFSYDIDPHLYIIPSGYEWNNILTGTTFRDRYRFIGIGQELDGLLGFFDGVNEMGLAMGALYFAGYANYDGVQQTGREETVASFDFLHYALGKCANVEELKRQLKQVRITGAVDPVTKTVAPLHWIAVDRSGNCIVIEVTSNGLEVYRNTIGVLANSPDFSWHMTNLRNYMEASPAQMEETYWGNTRLTPFGQAGGTQVLPGGYTSPARFARTAYLKSFLPIPDNRNEAVISCFHVMESVTIPKGAVISSRGHYDYTKYTAFINTATCEYFFKTYDNLQVGTAGLFEHTSTLPALMNLGGI	uhgp-90
MGYG000006935_00827	MCTGIRFNDASGKMFFGRNLDWSQGYGEQVVVTPTAAPVPAAFDRPNDPAPGAGHTVMGMAIIFQGIPLYFDCGNDAGLAVAGLNFPQTAHYAAEPQAGATNVAAYEFPFWIARSFATLDEVREALKDVTIVAKAVNEHLPVASLHWIIGDATGSIVVECMEDGMRVWENDVDVLTNEPNFGWHRQNLRNYLTLSEDEPAHVAWGAAKLAPFGSGMGMQGIPGDYSGPARFVKVAFVNNHYPTQEGEAANVTRLFRTLASVAVPEGSVRMADGSFEKTLYTSCFSAASLTYYHAAYDDLAVRAYPLAGCDLSRTEPYVIAPAA	uhgp-90
MGYG000003714_01346	MCTSIFITTNDKKHLLARTMDFSYPIDAQPLYLPRDYSWASASDGKKWTNQFGFLGTGADLGEDYFVCDGVNEAGLSVAELYLPGEAVYQEKSNPEKTNLCPHEFITWILGNFSSIDALREAIEDINLVDIAVPILGFVTPLHWIITDTNGKSVVIEPTEETLHFKEDPVNVMTNTPQLEWHLENLRNYLDVRPKQYESKEFDHFQATPFSQGTGTSGLPGGYTPPERFVRATFFKEHIEDAKDEDEGVMNALNILAPVTIPKGVVIKTTGETDYSQFISIMCNESKTIYYKDYASNGITKVVMSDELLNNTEVQRFEVAKAPKYN	uhgp-90
MGYG000117293_00264	MCTGVRFVDNNNNLYFGRNLDVEQSYGEKVMVTPRNYHIPMKHVEDITTSKAFMGMGITAGDYPLYFDVANENGLAIANLNFPTQKIDGKIVEGLELFHYDKEVAEGKTNVTSYEFMLWILENFDTVEQIKAFDLETNLHFVDTPLNEQMGTAPAHWLISDEKASIVVEPMRAGVKVYDNPVGVLTNGPTFDWHLTNLNVYLGLTSESRKPVKWGEKQLHYIGVGNGTFGMPGDWNPTSRFVKVAFVNSFFPTQEGEAANVRRLLQTLRSVAMPLGVVDEESTIYSSCYSHATQTYYYDSVHDYKVHSHTMTEAEKTASSITLFD	uhgp-90
MGYG000083242_00920	MCTAIRFSDGKGNLYFARNLDWSQGYGERVVVAPEGYAPFSPFKATPALPHPVIGMGIIEKDTPLYFDCANTEGLACAGLNFPGYAQYEKEAVPGKTNVASWELPLWIVANFTTVNEAEAALKDVAVVDSPIVDEYPTSLLHWIVGDGKRSIAVEYTQDGMQIFTDDVDVLANQPGFGWHRENLRNYLNATSDVPATQTWRAAALTPYGSGAGMRGIPGDYYSPSRFVRIAYLNANYPEQTTEEANVSRMFHELMGVAMIDGAARMTNGEFEKTVYTGGYSQRTHTYYWNTYDDPAIRSVSADEMIAAHPGRDLIEAA	uhgp-90
MGYG000147921_01020	MCTAIVFTGKKGEAFFGRTMDFSYPLHPQLFAVSAGYQWKGSLGQKMSSEIGFLAIGQEFENLRILVDGVNEKGVAGAALYFAGYADFEKTAPKDGKKTIRGSLDVLPDILGNCSCLEEVEDRARKLAIVGAADPVTGMVAPLHWMFTDRTGRSLVMEKTVWGLDLYENPVGVLANSPDFPWQLTNLRNYTGVTSTQEEEAEWDFLKLVPFGQGAGTFSLPGGYTSPARFVRTVFLKTHVKIPDSRQKIVPECFHIMESVSIPKGTVMTARGTADYTQYTAFMDLQSGDYYVKTYDNYQLLKVRMCEHLPKDGTYQKLGDLEIPMEYASM	uhgp-90
MGYG000020758_00771	MCTAVRFDDGQNNMYFGRNLDWSEDYGEKIVFAPHDYHYAPAFNAEDKNHPVIGIGIIVEDTPLYFDCMNDAGLAVAGLNFAKYCKYATEAVNFTTNVAAYEFPLWVTRNFTSVDDVQEALKNVTIVGKPINDRFPVATLHWIIADNTRSIVVECTEDGMHVYDDDVDVLTNQPPFPQQIEHLDNYAYVSPRTGKSVKWGSSELETNQDSNSSQGLPGGYGSMARFVRAAYNNTHYPTQSGENANVNRLFKTLSTAAVIEGTAISANGEFEKTLFSDCYSTATQTVYLKKYDDMAVHSYAVKDFDASSNQLQSK	uhgp-90
MGYG000184814_01936	MCTAATYRSQDFYFGRTFDYEFNYGEEVTVTPRNYPFPLRHQNALTEHYAMIGIAHMAGDYPLYYDAVNEKGLGMAGLNFPGNAVYSKVQTGKDNIAQFEFIPWILGQCANVQEARVLLSHINLVDTPFNEKYPVSPLHWILADKEEAITIESVQEGLKIYDNPVGVLTNNPPFPIQMFRLNDYMSLSSESPTNRFSADLKLKPYSRGMGAMGLPGDLSSASRFVRVAFTKMNSLSGLSESESVSQFFHILGSVDQTRGCCQLDKGEYEITIYTSCCNADRGIYYYTTYENHQITAVDMYRENLDSDRPVHYPLVQGEHILLQNAAAGSGKAGCCLPCRRSWSRRR	uhgp-90
MGYG000242199_02208	MCTAATYRTKDFYIGRTLDYEFSYGDEITITPRHYPFPFRHMGMRESHYAMIGMAHVAADYPLYYDAVNEKGIGMAGLNFVGNAAYQSVKPDRENVAQFEFIPWVLSQCASMTEVRELLSRMNLTGTPFSEQLPAAGLHWIIADASDCITVESMADGLRIHDNPVGILTNNPPFETQMFQLNNYMSLSPKQPQNTFAQELPLGTYSRGMGAIGLPGDLSSASRFVRAAFVKANSISGDSEAESVSQFFHILGSVDQPRGCCDVGEGKYEITLYTSCCNATRGIYYYTTYENHQITAVDMHRVELDGRELIRYEVIQGVDESMKLFRESRSGGRINRKHIAENMFGRRENPCEWAKYRDFLFFIFSFVVLFIGLCVWYNGNTVGEIAKRIGRENHYG	uhgp-90
MGYG000105124_01376	MCTAATYKTKCFYFGRNLDYERGFGEQVVITPRLFPLPMRHLPDLTRHYAMIGMASVQDGYPLYYDAVNEKGLCMAGLNFVRSAVYGPCAPGKANVAQFELIPWLLADREQCFAVEQTAEGLRVYEDPAGVLTNEPPFPMQLFRLNDYAQLSPQPPENRFSPALPLETYSRGMGAMGLPGDLSSPSRFVRTAFTRLNSRSGDGEAESVSQLLHILGVAAQQRGCCVLEDGACELTLYTSCCNADTGVYYYTTYNAAQLCAVDMHRADLDGTALACQPLDTAWRVHYQN	uhgp-90
MGYG000063405_01078	MCTAATYKTKCFYFGRNLDYERGFGEQVVITPRLFPLPMRHLPDLTRHYAMIGMASVQDGYPLYYDAVNEKGLCMAGLNFVRSAVYGPCAAGKANVAQFELIPWLLGRCATAAEARDLLAESRITDDAFLPGLPPARLHWLLADREQCFAVEQTAEGLRIYEDPAGVLTNEPPFPMQLFRLNDYAQLSPQPPENRFSPALPLETYSRGMGAMGLPGDLSSPSRFVRTAFTRLNSRSGDGEAESVSQLLHILGAAAQQRGCCVLEDGACELTLYTSCCNADTGVYYYTTYDAAQLCAVDMHRADLDGTALSCQPLDTAGPDGPVPFISAGRWRARCRSRWRWRTCRRFSTVCTTKIR	uhgp-90
MGYG000052360_00983	MCTAMVTQTSQGDIYFGRTMDFSYPLEPELYVVPKGFQWNNIMNTHQVRNRYRFMGIGQDISPVVFADGVNEMGFGAAVLYFPGYARYDSPDPEDPSRPAVTALELTGFLLGLSASVEEAAFILRTIRIVGAQDSITGTIAPLHWLVADRTGKSMVIEKTADGLHLMDNPIGVLSNSPDFQWHLTNLRNYMNLSASQNQSQTWGSLELTPLGQGVGSFGLPGDYTPPSRFVRTAFLKTHTPIPAGREEAVLACFHIMESVSIPKGPVITGRNTPDYTQYTAFINLSSREYFFRDLRQQLHHLRITARQSGYGKRHEIAGGPQSACCLLPVTRVSGHVLTPGRDIPHPPAWSQSRPSRPLLPHPHPPDRN	uhgp-90
MGYG000000522_01477	MCTGLSLNNYFGRNFDYEISYNEQVAISPRNYEFQFKNIDSIKTHNAIIGIAVGGMDYPLYYDAYNEKGLGMAGLNFPDYAEYSSEIVDGKVNLAEFELIPYVLSNAENVSEAKKLFDNINITDQSFSKEFPISSLHWMVADKSGASFTVESTADGIKITDNPVGVLTNSPTFDLQIFNLKNYIKLSNKNPEDTFLDCGEYSRGMGGMGLPGDFSSMSRFVKTVFVKNYSKGFISLSQFFHILNSVAQPRGSTEVEEGKYEYTIYSSCMDFDKKIFHYKTYDEISINSVDFNNYISSDKDNIIYIQFE	uhgp-90
MGYG000083949_03599	MCTAMTLQSKQSENFFGRTMDFSYDIDPELYIVPKYYVRNNALNMHKSYNPYSFIGIGQEIDGILAFFDGVNEKGFAAATLYFAGYAKYKTQSNYIDKEPISSLDFLDYILGRCGSVKELKEILLEICIVGFEDPVTHTVAPLHWIATDKSGECIVIEQTEKGLQIFQNQIGVMTNSPDFQWHMTNLRNYMDVSPTQNDDAYWGKINLQPFGQGGGTVQLPGGYTSPERFVRTAYQKTHIQTPNNSLEAINACFHIMESVSIPKGVVITNRATYDYTKYTAFINTNTCEYFFKTYDNTNITSVCLWENYKDSAKPISLGKLKRQVKFEKIQK	uhgp-90
MGYG000008825_00858	MCTAATYQTECFYMGRTLDYEFSYGEEITITPREFPFEFRHGGTLSNHYAIIGMAHAAGGYPLYYDAVNEKGLGMAGLNFVGNAKYAQPREGMRNVAQFEFIPWILSQCAELSQARELISGMNLTGTPFSEQLPAAQLHWIIADRSGCIVVESTEKGLQIHENKAGVLTNNPPFEQQMAMLNNYMGLSPRDPQNTFAEGLELTRYSRGMGAVGLPGDLSSASRFARVAFTRNNSRSGSSEAESVGQFFHILGSVEQTRGCCEVAPGKFEITIYTSCCNADKGIYYYTTYDNHQISAVDMHKENLEASNQLFIEFVEEVHRRGMKVILDGVFNHCGSFNKWLDRECIYEDAPGYEKGAFVSKDSPYRTFFKFREDTWPYNVNYDGWWGHDTLPKLNYEESPKLYEYIMRIARKWVSPPYNVDGWRLDVAADLGQTAEYNHHFWHEFRRNVKEANPNAIVLAEHYGDPTEWLKGDQWDTVMNYDAFMEPLTWFLTGVEKHSDEYRGDLIGNADAFFGSMRHYMTRFNTQSLQVAMNELSNHDHSRFLTRTNHQVGRISSRGADAANEGVNKNLFRMAVLMQMTWPGAPTIYYGDEAGLCGWTDPDSRRAYPWGHEDEELIQYHKELIRIHKEHQVLRTGSILFLFGEYQCISYGRFDDNEHIVVAINISQDTRHMEIPVWRLGVTQPTRMARVILTDAGGFSIETKVYQVQSGKLILDCPPETAVLVKDIGKLS	uhgp-90
MGYG000055519_00438	MCTSLTYEAKNHTFFLARTMDFGVKLEGRPVAIPRNYVWERQNGKEIKTRYGFVGTGRKLDGYFFADGVNEFGLSVAELYHPNEATYHDSKKPGKLNLAPHEFIMWVMGENKSIAEIKENIGGVRLINKKVSLLDDVPPLHYIITDSTGESIVIETEDKELVIKENPVGVMTNSPKFEWHLTNLNNFLSLKPTNVKNRQVGELTLHPFGQGSGTFGLPGGFTSPERFVRTVYMKHLIKQAANSTEAVNTILKILNGVTIPKGVNIKDDGLDDYTQYRAVMDASNKIYYFNPYDTNSIFAVKLTEELLNAVEPTEFLFEEELQIQFMNC	uhgp-90
MGYG000191855_01672	MCTAATYQTNDFYFGRTLDYESSYGEEIVIVPRQFRLSFLHMGVSAQHYAMIGTAHVAQSYPLFYDAVNEKGLCMAGLNFVGNACYASRPADHSDNVAQYELIPWILSQCSSTAEAKEKVETLCLLGTPFHEKMPAAQLHWLIADKHQAITVEATAAGIQVYDNPAGVLTNNPPFPEQMFRLNDFLHLSPKQPQNNFSDKLPLQTYSRGMGALGLPGDLSSQSRFVRAAFVRSNAVSGSSEAESVSQFFHILGAVDQPRGCCEVKDGQYEITIYTSCCNADKGIYYYTTYENHQISAVCMHREIWTATSYAAIPCRPENRSVTKTERTTSMSNVTKRALEQSLKNLLLKKPLTKITIGDITEDCGINRMTFYYHFKDIYDLVEWACLEDARRALDEKKTYDTWQQGLLQIFEAVQENKPFILNVYRCVHREQVEKYLQPLVDQLLLDVIDEEAAGMTLRDEDKQFIAKVYAYIFIGVMLDWIKNDMRENPQEIVSRLGKLLQGSVTAAISRFRL	uhgp-90
MGYG000067859_00705	MCSGLTLKTQDDKHLFGRNMDLSYEFGQQVVVVPRKYTFNLKANNDKIENKYAIITMATVIDNYPLIAYGCNEAGLGVAGLNFPHYASFEKEPVDDKFNLTPYELPLWLLGNFETVDEVKSELENIELVDIPFNDKVGVSTLHWFISDKTGKSLVVEKTCEKLNVYDNPVGILTNSPGFDWHMINLNEYIGLKPEQPEDVKWSNADLHTIGIGAGTKGMPGGAGGVDRFIRLAYIRANTKEPENTELGISQFFHMLDYVAAPKGSVIEQENEDYTLYSSCMDLEEGIYYYKSYKSYGINAVNMHNVDLNSNELYEFGYNKNLNVNKVN	uhgp-90
MGYG000006008_00114	MCTGIRFTDAEGAMYFGRNLDWTQGYGERVVATPPAATIPPAFERDGEPAVGHTVVGMGIVVAGIPLYFDCGNDAGLAVAGLNFPHSARYAAEPRQGSVNVAAYEFPFWIARTFSSLDEVRAALASVTVVAKPVNEHLPVANLHWLIGDATGSIVVECMEEGMRVWENDADVLTNEPDFGWQRTNLRNYLTLTDEDPDAAAWGAMKLAPFGSGLGMQGIPGDYSGPSRFVKAAFVNSHYPAQTGEAANVTRLFRTLGSVAVPEGAAKMADGSHEKTLYTSCFSPATMTYYHATYDDPRIRSYPIASVDLAGSKPVFVPPAA	uhgp-90
MGYG000288560_00479	MCTAATYKTKDFYMGRTLDYEFSYGDEVTVTPRNYPINFRFMGVRNNHYAMIGMAHVADDYPLYYEAFNEKGLGMAGLNFVGNAAYNEPDLRDFNGESNIENVAVFEFIPWILSQCATVDEAKERLKFINLTNTQFNEMFPCANLHWIIADKESCITVESMSDGLHIYDNPVGVLTNNPPFNIQMFNLNNYMGLSARQPESNFSDKLEFNKYSRGMGAIGLPGDLSSQSRFVKVAFTKMNSVSGDDEKSSVSQFFHILGSVDQQRGCCQLDDDKYEITIYTCCCNTTKGIYYYTSYDNHQICAVDMHKENLDGDKLVRYPLITDGGIRAVLINIYLPKRAGRLITIQLVFNTFFYVVRNLSAYIFSYSCCCSNSSQLLNSWISSIAVYCSSMFPIICRTISQVICRA	uhgp-90
MGYG000138406_02291	MCTGLTLKTKDGNHLFGRNMDIEYNFGQHVILVPRQYSWKNVITGEVNKTKYAILGMAAVMDNHPLLADGLNEKGLACAGLNFPGYAYYEPKQEAGKVNLGPYDLMLWILSNFDKLSEVKDAIPKVNLVDQPFSPVTPIPTLHWIVTDCTGDSIVIEKTKEGLKVYDNTVGVLTNSPTFDWHLTHLRQYIGLSSTQPDSTTWYKEKLVPLGQGVGLHGLPGDFTPPSRFVRAAYLKSHATFLENIEEGIAEFFHILANVAMVGGTVITPEGKNDITLYTSCMWQEKGIYYYITYKNPQINAISMNEEELDASSIKVFDYKDTLVIYEQNKKLK	uhgp-90
MGYG000041245_00516	MCTAVRFVDTKGNLYFGRNLDWTSDYGERIVVTPAEASVASAFENPPIFHDSSSFKSYSAPDNHSTVEICSTSTNYSEILDHPSYTVIGVGIIQEKIPLYFDCANEMGLAVAGLNFSQSTAYMDVKEAEASKAESYYVAAYEFPFWVTRNFASVKTLKEVLNRVVIVGKPLNEQLPVAKLHWIISDAKECIVVECLEDGLKIWENDVQVLTNEPEFGWHRQNLRNYISLNINDPSSNNWADANLIPFGSGGGMQGIPGDYSSPARFVKASFIANHYPIQQNENNNVVRMFRTLGSVAVPKGCVRVEGGCSNDRPEAPFFEKTLYSSCYSTKTKTYYFQRYEDLQNTAVCLDKITDEVAVPFYAS	uhgp-90
MGYG000000011_02134	MCTGFSYLSKSNQVILGRTMDFVYQLKGNPAVQPRHFYWESRVAYKGKTKYGFVGSGSDMEGFLFADGVNEHGLGASIQYFRGYATYATDVREGYMNIAQSEVITWVLGYNRNIEDLIENAKSVNVVAHTLNDIAEVPPLHYHITDDSGRTIELTFKDGTMIVNENPVGVLTNNPDLNWHYENLRNYINITPQRPQASQLMNTIFPTLGNEGGTYGLPGGYTSAERFVRMAYLKNNLEETSNAEEDVLNAFKLLEIVSIPKGAVRDEEAALHYTLYQTVLNLTTRTMYIKWYESNQITELQLTEKLLNKEELTIFEPVSGLVTNKLID	uhgp-90
MGYG000002468_02080	MCTSITMATKDQTVLLARTMDFAVILDGEPTFIPRNKFVFVNDENYDQKNEYAFVGMARQVDKEHFVFADGLNEKGLSCAALYFSGYADYNSQDTTKKYTLAPHDVVPFLLSTCSTIEEVTRTMENAQVENTALDFLGIVLPLHWVITDKTGKSIVIEYTEQTLHIHENTIGVMTNSPDYKWHTTNLRNYIGLQPKQKTEVHLKDMVMKPFGEGAGAFGLPGDFTPPSRFVRAAFLKACLQDVQTELDGVTALFHVLANVDIPKGVVKTTQAYDYTQYTSVMVNSSLNYYYKTYNNQRVRCIQLENEDFDATSGKIWSNGDSEDILYRNSKK	uhgp-90
MGYG000018379_00738	MCTAATYKTKDFYFGRTLDYEFSYGDEVTITPRNYKFVFRHMGEVASHYAIIGMAYVVADYPLYYDAINEKGLGMAGLNFVGNAVYQQVEEGRENVAQFEFIPWILSQCASVAEAKERLEGMNLVGTFFSEQLPSAQLHWIIADQDGAIVVECMSDGLHVYDNPAGVLTNNPPFPQQMFQLNNYMHLSPRQPENAFSKELPLQTYSRGMGALGLPGDLSSASRFAKVAFTKLHAVSGESETESVSQFFHILGSVEQQRGCCEVAEGRCCCAWHRNWCSHAVMQRRAFIITQRMTIIRLQRLICTMKIWMVRSLFTILCAKVKIFTPKIRQNAIG	uhgp-90
MGYG000119122_01365	MCTAIVTQTAQGDIYFGRTMDFSYPLEPELYVVPKGYQWNNILNTHQVRNRYRFMGIGQDISPVIFTDGVNEMGFGAAVLYFPGYARYDAPNLKDRSRPPISALELAGFLLGLSPSVEEAASLLRTIQIVGTEDSVTGTIAPLHWLIADRTGKSMVIEKTADGLHLMDNPIGVLSNSPDFQWHLANLRNYMNASPVQKQTQTWGSLELSPFGQGGGSIGLPGDYSPPSRFVRTAFLKTHTPVPADREEAVTACFHIMESVSIPKGPVVTDRDTPDYTQYTAFINLSSKEYFYRTYSGSCITCASLPGSPDTDSGIKSLAVLNQPAAFRPLSAFQGAF	uhgp-90
MGYG000075504_00573	MGACSSFTCSSADGRHFLGRTYDEYGTIDANRVAVIPRGHSVALTFTGDERQATDYAVVGMDVAMFPTPLLTDGVNEHGLMGAMLYFPHYCKFNTRRADYDVNAGLLLPFVLGKAANLDEVEKLLKHVNVIDEPSTGMTLPHHYIFSDPSGEAIVAEPLEGGLKVYRHTMGVLTNSPDYNWHLTNLNNYLGTSNRAKPAQLVNGHEISEMGEGSGWFGLPGDYSPASRFVRLAFAKDCMPEPADETDAVTKMLNTFATVDVPMGIMYDPDEAAPHYEQTQCTIIMCAESKRYYFTSATNSRVCVVDLDEEISEGTTELKLIKPPLQQDILQLK	uhgp-90
MGYG000169323_01402	MGSEMCIRDRCTAATDKSADFYMGRTLDYEFSYGEEITVMPRRYPLAFRHGGKTESHYAIIGMAHVADDYPLYYDAVNEKGLGMAGLNFVGNAAYAAADENSSCENGTCGIAKTKVAQFEFIPWILSLCATVADAKEKLNRILLVDTPFSSQLPVAQLHWIIADKNECIVVESMADGMHVYDNPVGVLTNNPPFPYQMAALNNYRGLSTKQPENTFAPGVELSAYSRGMGGLGLPGDLSSQSRFVRVAFTKQNSKSDDSENASVSQFFHILGSVDQQRGLCEVTEGKYEITLYTSCCNCDKGIYYYTTYDNSQITAVDMNRENLDEKLLIRYPVITEGKICWQN	uhgp-90
MGYG000002096_01064	MCTAIAAKTAEGDFLLGRTMDFSYPLDPELFVAAPGYAWPSLTGTQMLQSRFRFMGIGQDISPVVFSDGVNERGFAAAMLYFPGYAAYDAPSQEEGILQVAAAELVGYLLGQCATVAQAVSLLRSICIVGAEDPVTRSVAPLHWLLADAGGHCMAAEKMTDGLHIMPNPLGVLSNSPNFSWHMTNLRNYLQVAPAQPSEADWGAVHLEPFGQGGGTFGLPGDFTPPSRFVRAAYLKTHTEFPPGRDAAVRACFHVMESLSIPKGAVVTSRDTSDYTQYTAFYSLQAQECYFRTYDNSQITMAAMADAPGAFRGIRSLGKLPQAGAFARLV	uhgp-90
MGYG000271272_01118	MCTAATYCNGDFYFGRNLDYEFSYGEHVTIMPRNYPIRLHSGALDRHHAMIGMAHIQDDYPLYYDAVNEKGLCIAGLNFVGNAVYPPVTQGVASVPQYALIPWLLGTCATVAEARNALARVVVDNTPFAPALPCAQLHWLVADRSGCIVVEATADGLHVYDNPAGVLTNNPGRAAQLHPPEPEPAAGRFLRRARHARQPRHGRARPAGRPVVALAVRARGIRARQRPRGADGGRERQPVFPHPHERGAAARLLRAG	uhgp-90
MGYG000001635_02083	MCTAIYIQKNHQALLGRTMDFSFPLNPQLYFVPKDFKWKTSIGHQEIKTQYCFMGIGQDISPITFADGVNEKGFAMVALYFPEYAYYDDVDNQDYHYLNLAATELIQYLLSTCACIDDAIKELQKIKIIGVKDNITNFIAPLHWMMCDRYGHCAVIEKMRSGLHIMENPIGVLSNSPDFRWHMTNLQNYISLSPCQKEKINWNKVALSPFGQGGGTFGLPGDFTPPSRFVRSAFLKSYTEIPDTDESIMTAFHILENVSIPKGVVITKRNTVDYTQYRVVLDLKNLTYSFQSYNQMDIKMIPFPNSYDTDKTIKSLALIHSTKKE	uhgp-90
MGYG000011369_00701	MCTAANYLTKCHYFGRNFDYEISYNERVTITPRNYPLIFRDTEDIENHYGIIGIAAGIDEYPLYYDACNEKGLAMGGLNFPDYCDYKPLNESKVNIASFEIIPYILSQSKTINDAKRLLVDLNISNEKFSTQLPQSPLHWIISDRNASIVVEVVKEGLNVYDNPVGVLTNNPPFDKQLFNLNNYMALSNKAPENTFGGNLDLAIYSRGMGSIGLPGDVSSQSRFVKASFVKENSVSGDSEKESVSQFFHILASVEQQKGCTLVEEPDKFEYTIYSDCYNTDKGILYYKTYDGPQTSVNMYDENLETDQLINFELID	uhgp-90
MGYG000002694_01554	MCTAIAFRSRQGDSLFGRTMDFSHPISPSVYVTPRGYVWTNRLRTIRLRSRYGILGIGQDLEGVLFADGVNERGLSAAALYFPGYAAYDSPDTAGDALVIAAVELNSFLLGMCASVEQAAALVRTVRIVGTEDPVTHDVAPLHWILTDRTGQCLVIEKTAGGLHLHENPIGVLTNSPDFPWHMTHLRSFVQLRPEQEEQARWGNMELEPFGQGGGTWGLPGDFTPPSRFIRAAYLKGHIPAPETRQEAMMVGFHILENLSIPRGAVVTSRGTDDYTQYTAVLNTADGSYAVRTYEDGRIRTARLTEQALSGSKAACLFALER	uhgp-90
MGYG000095554_00821	MCTAATYQTRDFYFGRTLDYEFSYGEEIVVMPRRFPLSFRHMGACNQHYALVGMAHVAEGTPLFYDAINEKGLGMAGLNFVGNADYKSLVPGKDNVASFEFIPWILGQCANLEEAKQLLARMNLVSTPFAPSLPASQLHWLIADSTGAITVECVKEGLKVYDNPAGVMTNNPPFPAQMMNLNNFMHLSCKQPENHFSGNLPLQCYSRGMGALGLPGDLSSQSRFVRVAFVRANSVSGTGEGKASASSSTFSVPLTSSGAAARWTRGSLSTPSIPPAATLPRASTTTPPMTITRLPAWICTRKIWMGIRWCSIPW	uhgp-90
MGYG000001699_00465	MCTSLTLKTENGYNILARTMDFAIKLNEEVHLIPRNYNFISDIDKKPLKVKYASVGMGMLVDNHPVLADGVNEKGLTCATLYFPGFADFENGLSENKTNIVAYDLVVYLLSQFADINDVKANMSNVEILSKNISVLGVTPPLHWILCDKSSKCIVIEKTINGLQIIDNPIGVMTNSPNLEWHLNNLRQYIGLNPKQLSPTKWQDLDLSPFGQGSGTFGLPGDFTPPSRFVRASYLKNNILNVKTETDGVTAAFHILSECNIPKGAVIKQDDSVDYTIYTSAMCSESGSYYYHNYENRQISAVHLFNENLDSDKVKVFPNCNSQCINNLN	uhgp-90
MGYG000078741_00214	MCTSIVYSSNNNHYFGRNLDLEISFGEHPVITPRNYEFQYRKLPSKKAKYAMVGMAIVENNYPLYFDAANEEGLGIAGLNFDGPCHYFPENAEKNNVTPFELIPYLLSQYTTVAEVKEALKDVSLVNINFSEKLPLSPLHWLMADKSGKSIVVESTLSGLHVYDNPVHVLTNNPEFPGQLRNLANYSNIAPAQPKNTLVPGVDLNLYSRGLGSYFLPGGMDSASRFVKVAFVRAHSPQGNNELSSVTNYFHILHSVEQPKGTDEVGPNSYEYTIYSDGTNLETGTFYYTNYENNQINAIELNKENLNGNELIDYKLIEKQTINYQSFYLSSLAKVLIIVIKLLAKASFCSTGSFFMSFVSLSRKTRSLLNLLANACGSGVLDDSSIKVITDVCSAFAIASNF	uhgp-90
MGYG000176859_01267	MCTAATYQSAGFYFGRTLDYEVSYGNQIVITPRNYALRFRHTEDQPHHYAIIGMGLVAEDYPLYYDAMNEKGLCMAGLNFVGNAAYSAPGHDKENVAQFEFIPWLLGQCANLAEAKEKLQNLQLTDTLFNTAMPRAQLHWLIADRTGAVVVESMADGLHLYDNPVGVLTNNPPFPEQMRHLSLYQGLSPCQPENNAVPGAKLPLFSRGMGAYGLPGDLSSPSRFVKAAFTRANAKSARSETAAVSQLLHILGSVEQQRGCCQVAEGKYEITLYTSCCSADTGTYYYTTYDNHRICAVRLSGAEADSATLQTYPLQQEQDILYQNSINICNCPGSLIFAPGHGVVGATPTRLASTLIPIFHLFFERGKKTLYYIVCLFAKIRQKKSKIFQKNFLKRVSVH	uhgp-90
MGYG000012010_00154	MCTAMTLRNRQGEIFFGRTMDFSWPLTPSLYVVPQGSVWDNAPRTARIRDRYSFLGIGQELAPAGGEQAGASVFFADGVNEAGLAAAALYFPGYAEFEAAPEESALSIGSLDMVRFLLGSFASVSEARSVLPSVRIVGIRDSITGTISPLHWFLCDRSGETLVVERTSAGLGLYFNPAGVLTNSPDFPWHITNLRNYMNVTPGQAAGASWDNLALTPFGQGAGTDGLPGGYAPPARFVRTAFERSHILPPDGTEETVTAGFHILSGVSIPKGVVLTARGEPDYTQYTAFMNTNTGEYFFRTYENSETVSVNPASGDVAAARNYGRKEAISLGRLVRPVRFWSI	uhgp-90
MGYG000006950_01863	MCTSIALFECNCFGRNLDLDRGFGEQIVIMPRQFPLRFQRTDELDHHHAMIGMAAVIDGHPLYAEAMNEHGLYMAGLNFPGNAQYAQTISEGNTALAPYELIPWILGTCKSIEEAKEKIHRLTLARIPFMKQDGHALPLAPLHWHIADHRGALVLETMECGTFLYEDPIGVLTNNPPFPFHQMNLNQYQHLSASPVQNKIAPTLDLQRFGEGMGAFGLPGDCSSPSRYIRAAFHQLNSRCADQEHDRVSQCFHLLDTVAMPRGSVITEQGHEDITIYACCMSKATQTYYCKTYESAGICAVSMRPEMMDEKQLHIYDLCQQWSPIFIPEQRA	uhgp-90
MGYG000218524_02318	MCTAATYQTKDFYMGRTLDYEFSYGDEVTITPRNYPFHFRHAGTLSSHYAMIGMAHVAPDNGVDYPLYYDACNEKGVCMAGLNFVGNAAYADIIDTKENVAQFEFIPWILSQCASVSEAREKLVQMNLVGTVFASHFPAAQLHWMIADKSENIVVESMADGLHIYDNPAGVLTNNPPFPMQMFALNNYAALSSRQPENHFSDKLNLQAYSRGMGALGLPGDLSSQSRFIRVAFTRLHSISGSSEIESVSQFFHILGSVDQQRGCCEVADNKYEITIYTSCCNADKGIYYYTTYDNHSINGIDMHHENLDSAELIRFAVLDAGAIHWQIRDCDRERTFRINEFCSSQSTSDFLLCEMSTVLRGLFFLMINCLFGCFDRILVLSVEDRCHLMSARGTGNFDILFISSGNRHKFTSMFNCASLVHPCTSVACCQTKFQGPLTALIRHLHFGEQYQYFVKHRKDSFYRKKKNRPLRTVTFHHMKINALRLPQNFLTNFSPHIAIP	uhgp-90
MGYG000000234_00228	MCTSITLQSEDKINFLARTMDFGFELNGLPIVIPRNYASTFHFEGTSKTTYAFVGTGQKIGCNYMFADGVNEKGLAIAELYYLNEASYQTSPVEGKINLTQDEFLTWVLGHVASIDELKEVIKQVEMIGVSNPLLSVMSPLHFIVSDKTGKCVVIETNNETLTIKDNPVGVMTNSPTLEWHLTNLNNYLFIKPTNYQPKKFEDYTIKPFGQGSGTYGLPGGLTSPERFVRATYMKTYAEKGKNESQALNSIFHILNTVTIPKGVNIEDDGHYDYTQYRAAFNLNSATYYFNPYYTQEVFSVELTEDLCSKDDATVFSVSQDFSITKLN	uhgp-90
MGYG000052689_01225	MCTAATYCNGDFYFGRNLDYEFSYGEHVTIMPRNYPIRLHGGALDRHYAMIGMAHIQNDYPLYYDAVNEKGLCIAGLNFVGNAVYPPVTQGVASVPQYALIPWLLGTCATVAEARNALARVVVDNTPFAPELPCAQLHWLVADRSGCIVVEATADGLHVYDDPVGVLTNNPPFPQQLAALRNYTRLSASQPPADFGGVPVTLDSRGMGALGLPGDLSSPSRFVRAAFVRANARSAQTEDASVSQFFHILTSVEQQRGCCELDDGQYEITLYSSCCNADRGIYYYTTYDNRQITGVKLHSADLDSRAAHGVSARGHAADPLGKLNPMQGKTGASAGMPRFVRFCCLAEKFAACQTHRTIL	uhgp-90
MGYG000176617_00454	MCTAATYQTRDFYMGRTLDYEFSYGEEIVITPRRFPIALRHGGVMDTHYAIIGTAHVADGFPLYYDAVNEKGLGMAGLNFVGSAQYAEVVPDRENIAQFEFIPRLLGRCATLAEAREALRTLNLTGTPFSERLPAAQLHWLLADKSGAVVIESVADGLKVYDDPAGVLTNNPPFPQQMFALNNFMHLSPKQPENLFSDALPLTLYSRGMGALGLPGDLSSASRFVRAAFTRLHSVSGEGEADSVGQFFHILGAVLPHPRRGRAAERLLRGPPRRVRADHLHLLLERRPRHLLLHDLHQPPHFGGGAAPRGPRRRRAHPLPDAHAGGHFLSERPRHRVLAPPHFLSERPRHRVLAPPPAASPFPAILSHF	uhgp-90
MGYG000257075_00783	MCTAIRLTTRDHYFGRNLDLEYSYQETVAITPRRYPFHFRHEGTNSDHFAMIGMAFVVGGMPLYYEATNEKGLSMAGLNFPASAVYHDVKPDCANIASFELIPYILGQCESVQEAKTLLQRLNITRDGFSEQLPPSPLHWMIDDREGCIVVESMADGLHVYDNWSNVMTNEPPLPLQLENLAHYQALSPEEPVNRFAPTLPLKVGGRCTGAIGLPGDWSPWSRFVRAAFLTNNSVSGDSEEESVGQFFHILGGVAHPRGCAQQITPHLAAKPLIGAVCGRRQQLAMDRRSNTRPHHAVEIRLMADVIRLTGQQVTHDFVNHFLYPFRAHLSRAPSACRCYEICGGSATRLKNTWVCTSSSRCRHPRSWGPSGYCLS	uhgp-90
MGYG000004834_01289	MCTAFQCHGYFGRNLDLETGFQEEVVVTPRFYNFPFKNGTDFKNQYALIGMATVVEDYPLYAEAMNEKGLCMAGLYFPDNAHYFDQEDKKLNLTPYELIPYFLGQYQSVHEIKSIIHQLHIINIPFLPQMPLAPLHWIIADQNESLILESTKTGLQIYEDSLHILTNNPPYPYHHWNVHHYMHLTSAYPQDNLIHQNMKPYGNGLGTVGLPGDYSPASRFIKALWLKDNAKMNDCEHENISQIFHILDAVAMVKGSVKTSQDKDDYTIYSCCMSMDQLTYYYKTYDNNQIQGIQMKKLDLQASQLYIFILNKQQNIQYYETA	uhgp-90
MGYG000052801_00386	MCTAMVTQTSQGDIYFGRTMDFSYPLEPELYFVPKGYQWNNIMNTHQVRNRYRFMGIGQDISPVVFADGVNEMGFGAAVLYFPGYAQYDVPDPEDSSRPAITALELTGFLLGLSASVEEAASILRTIRIVGAEDSITGTIAPLHWLVADRTGKSMVIEKTADGLHLMDNPVGVLSNSPDFQWHLTNLRNYMNVSPYQEKEAVWDSVSLTPFGQGAGTLGLPGDFAPPSRFVRAAYLKSHVSVPSGREAAVITGFHILNNVSIPKGAVMTDLEIPSYTQYTAFMSLSDQEYFFNTYNNSQIESAKLVPDHDSGSEIVSLGKLNRPVTFECRNC	uhgp-90
MGYG000189894_01082	MCTTFSILRNGETLLGRTMDLRDYHRYEFKYFPKNFNYEEDVFGNKLYTKYKIMGATFRNYDHLVDGINEKGLLGCTNSFRNAIHFKKAPVESKINLTSTKILNVFLTNCETLEDIKKLAPKIYVIEKSLVDENNYSRHYHYMFTDKNNKSLIIEIEDGYLKVYENKYNIMTNSPSFTKHIRNLEKYLEKRELKGNIHTPTKRFIRAYIELENFKTNNFSEDNENILFNSLKKFTISKEDLENLSEESQNITLYYSVSNAKTLKYYLKYTNLENINSFSFDDFKNANSKVTVQFT	uhgp-90
MGYG000246482_00579	MCTAATYKTNDFYFGRTLDYEFSYGDEITVTPRNYPFKFKFAEPLKSHYAIIGMAYVADNYPLYYDAANEKGLAAAGLNFVGNAYYGNEKSGKCNVAQCEFIPWLLCRCASVDEAKKLLSNVNITNTPFNESLPAAQLHWIIADKSGCIVVESVKDGLKVYENPVGVLTNNPPFDMQLQNLNNYMSLSAADPKNTFAPDINLSTYSRGMGALGLPGDLSSQSRFVRAAFVKANSLSDDGEEKSVSQFFHILNSVSQPRGCCKLESGKYEITLYTSCCNTDKGIYYYTTYDNHQISAVDMHRENLDSSALIRYSPAKDEQINFLSGSPVMMFTRGLSADIPVSRTTAPSAPPRLMSVLNSRAAFTPTWMTRYDSTPALRIRRIVMIDWTAAVLSSAPVEVSDTRMDWIPASRPLAIRAEDSGTNTLLIVFKKSLPLDTF	uhgp-90
MGYG000002376_01001	MCTCITYENGDFYFGRNLDLEYSFGERVVITPRKYPLTFKRMESMGRHYGMIGMAAVMEEYPMYAEAVNEKGLCMAGLNFPGNAFYPVAGKKKYQVTPYEVIPWLLGQCSSVREAVGYLKETDLTGIPFAPEVPLAPLHFMLADRKEAWAAEPVEEGLKLYENPFGVLTNNPPFPFHLMNLRQYLNLTARAPENRFGEGLDMEPFGQGMGAIGLPGDASPASRFVRAAFLRWNSRAPREERVNVSQFFHILDSVSMVRGMVLTEEGREDVTTYSCCVNACTGVYYFKTYDNHRIQAVDMRREDLDGSGLISYELPLEEDIRLLNRDFWTDRPICDKIRRQR	uhgp-90
MGYG000170015_00903	MCTAATYQTRDFYMGRTLDYEFSYGEEIVITPRRFPIALRHGGMMDTHYAIIGTAHVADGFPLYYDAVNEKGLGMAGLNFVGSAQYAEVVPDRENIAQFEFIPRLLGRCATLAEAREALRTLNLTGTPFSERLPASQLHWLLADKSGAVVIESVADGLKVYDNPAGVLTNNPPFPQQMFALNNFMHLSPKQPENLFSDALPLTLYSRGMGALGLPGDLSSASRFVRAAFTRLHSVSGEGEADSVGQFFHILGAVEQQNGCCEVRPGEYERTIYLLLERRPRHLLLHDLHQPPHFGGGAAPRGPRRRRAHPLPDAHAGGHFLSERPRHGVLAPPPAAPPSPGDFVTFLTMWDDSDKSTRQI	uhgp-90
MGYG000131207_00163	MCTAATYKTDDFYMGRTLDYEFSYGEEITVMPRRFPLKFRHGGRTDEHYAMIGTAHVSDGYPMYYDAVNEKGLGMAGLNFAVSAHYAELQDGKQNIAQFEFIPWVLSQYATIEQARSAIEKINLVGTTFDSRYPAAKMHWIIADKSGAITVEPTESGLKIYDNAPGVLTNEPPFDMQMFNLNNYMNLSPKQPQNSFSNNLGLAAYSRGMGGLGLPGDLSSMSRFVRAAFTKLNSLSGSTEEESVGQFFHILGAVEQVRGCCEVAEGKYEITIYTSCFNADKGVYYYTTYNNRRITAVDMHRENLDSASLVKYPMLDKEDILQKMSDEDRQTASRRDFYVIIICVYACFNTYLLFPDFNDILSIACADSFGICRISLIVTKAYREKL	uhgp-90
MGYG000085875_01561	MCTGITFRASNGDVIFGRTMDYDYPLNGFPAVQPRGYSFKSHVDYKGKTLYAFAGAGSDMEGFVFGDGVNEHGLAMSNQYDRGYASYATDIRDGYINISQTEVLVWALGYNRNIEELIENAKHVNVVAYSYSDINEVPPLHYHLSDATGRTVEVTFVEGRIVVIDNPIGVLTNNPDLNWHYENLKHYMHVTPYKIDNTFSKQFNLGNMNGTFGLPGGYTSGERFVRAAYLVHHLLPDSDDHPILDAFRILDHVSVPKGAVRPSDNGFYYTLYQTVFNLTTKTLYIKYYDSNTITELQLTDDLINRDDLVVFSRKNKGLYTEKVNG	uhgp-90
MGYG000002420_00914	MCTSITLLNAQGENFLGRTLDFSYDIEPELFILPRNYVWYGAYGSQKMHNLYAIMGVGQEEGPLLAFFDGVNEKGLAGGALYFAGYAAYESKPTPGKMPVAAMDFLHFLLANCATVEEAEKLVPQVSILGFTDPVTESEAPLHWIMTDRSGKSIVIERTVQGTNVYQNPIGVLANSPDFPWHLTNLKTYSQVSPRQTSKSQWGDLTLKPFGQGAGTSLLPGGYTAPERFARTTYLKTHLPVPQAKDETVMAGFHVLESVSIPKGAVISNRETFDYTRYTMFLNTKTCEYYFKTYENSQIQTANMWENYREGQSPIRLGSLSRPIQFEKITAI	uhgp-90
MGYG000265314_00766	MCTAMVTQTSQGDIYFGRTMDFSYPLEPELYVVPKGFQWNNIMNTHQVRNRYRFMGIGQDISPVVFADGVNEMGFGAAVLYFPGYARYDSPDPEDPSRPAVTALELTGFLLGLSASVEEAAFILRTIRIVGAQDSITGTIAPLHWLVADRTGKSMVIEKTADGLHLMDNPIGVLSNSPDFQWHLTNLRNYMNLSASQNQSQTWGSLELTPLGQGVGSFGLPGDYTPPSRFVRTAFLKTHTPIPAGREEAALTCFHIMESVSIPKGPVITGRNTPDYTQYTAFINLSSREYFFRTYDNSCITSASLPGNPDTVQMHEMNGLEACRAIRGMQGQDASSIPVIAMTANSYQEDAGAAAEAGMDGFVTKPVDAEYLCQVSERAQRLGQPAEGSRLIEDRQRLHAAFRIRIAGQ	uhgp-90
MGYG000185163_00127	MCTAVSYHTKDHYFGRNLDFECSYGESVTITPRRFLFCLPEGAEFRTEYAMIGMAHVAEGTPLYYDVVNEKGLAMAGLLFAGNAVYQKRQEGKDNIPSWALLPWILGQCETVAEARVLLERIAVTDEPFSEALQPSPMHWMLADAAQCLVIEQMADGLHLYDNPIGVLANNPPFPFHRENIRQYLNVTAEPAQDRFSGQELLSPFSRGMGGFGLPGDLSSASRFVRAAFVKLNSRSAEGEKESVSQFFHILGAVEQQRGCCYLGEGKYEITIYSSCCNLEKGIYYYKTYDNHSITAVELHKENLDGEELICYPLASLLYDTMQKGGYYGTDIGFGLTAQEGITGKNRAALYGTACQRRGTHHAEKPCGGCYGIIPTEGRGNRSSADRGLHYHRGGYGGC	uhgp-90
MGYG000186072_00722	MCTAATYKTKDFYFGRTLDYEFSYGDEVVITPRNYPFHFRHIDAIESHYAMIGMAHVVDNVPLYYDAFNECGLAMAGLNFVGNAAYYDIEEGKDNIAQFEFIPWILGTCANLEEAKTALIHMNLTNTPYSEQFPLAQLHWIIADQSGAITVEAMEDGMHIYENNVGVLTNNPPFNIQMFLLNQYMNLSPKQPENLFAKDIDLDQYSRGMGAIGLPGDLSSSSRFAKVAFTKLHSVSGDSENESVNQFFHILGSVDQQRGCCDVNGKYEITLYTSCCNTQKGIYYYTTYDNHQISAVDMTKEDLNQMCREYQQVLAMSESEVFAMYEESKAECIASFEVEIDYWENYFGYKY	uhgp-90
MGYG000001406_02238	MCTGIFTKTEDGKHLLSRTMDFSMPLEPSPLYVPRQFQWTCAVDGAVHTSQYGFVGAGRLLDQSYFVADGINEKGLSIAELYLPGEVDYATECKEGAINLAPHELILWVLSQFSTIEELEAALQDVHLVAKEVPVLGIVTPLHWIITDQRGKCVVIEPTTAQLTTIDNPIGVMTNSPQLAWHINNLRNYLHVRPAQYAPKKFGDYIAEPFSQGTGTLGLPGGFTPPERFVRAAFFKEHIEPAKNEVEGLNNHYHILATVRIPKGIVVTDTGASDYSQYVGTMCNESLTYYYSSYENPKVVSVRLTETLLATKQPQFFPIEPNFPVEQLHV	uhgp-90
MGYG000117532_01519	MCTHIVLKNSNSNLISARTMDFSLELNPLFVSFPRNYEMNLIFEGKLNKHYAFCGLGKNVGDYYLADGINEHGLSCAALYFEGFSSYSKEKYKDKVNLAPHEFLHYILSNFKSSQEILENIENINILDHTLDFIGKAAPLHWVITDSSSRSIIIEPLDEGLKVYENKVGVLTNSPDLDWHYTNLRNYIGLDIHQREDRKIGDLLLQPFGQGSGSFGLPGDFTPPSRFVRTLFNKLSCNVGESQEDLLADSCAILNNVMITKGSVKTINNSIDYTQYVSYIMHDTLTYYFKTYTNPNIRSFSLLDSNIDDDKILVLEIDDKFSAKDILKNNI	uhgp-90
MGYG000121046_00126	MCTAVTFTDKNSHHYLARTMDFSFELDTRVVSIPKNHVFDSLVSDVSFKSEHAFLAAGQEIEGYGYSFGDGFNEKGFAIASLYFEKYAKYSAAPIDGKTNLASTDLVAWALGNAESVDEFAQKISSINIVDVVNPVIMEKVPLHWIVTDGFGNDGVLEITESGVHFYRNQVGVMTNPPEFPWHMENLNHYNNLQPNDFGSKIYGDFTTFWDGPGSGTRGLPGDYTSISRFVRAAYVRQYSERENGLVSLSHILNAVDIPKGVKKKSDGLSDYTQYKAILDLDDQCYYFMKYGDAAFMKACLDSNSDEVKEFQH	uhgp-90
MGYG000003516_01390	MCTASNYITDKNYFGRNFDYEISYNERVTITPRNYEFKFRKIDDIKSHYAIIGIAAGIDGYPLYYDACNEKGLSIAGLNFPGNAVYKEINDDMLNVAPFELIPYILGCASNLDEAIGLFKKINLVNINFAEELPLATLHWMLSDPSGKCIVVEPLEEGLKIYDNPVGVLTNNPLFDKQLFSLNNFRSLSIKNPENTFSKDFDLDEYSRGMGAIGLPGDLSSSSRFAKAAFTRANSYSDSDEASSVGQFFHILGSVEQQNGCTFIDDPDLYEYTVYSSCYNTDEARLYYRTYKNAQITAVSLNNEDLDSDNLINYPLINEEQINFIN	uhgp-90
MGYG000199237_02516	MCTSITLTTAGREHLLARTMDFDFELNGEVLLHPRRYKWKSEADGSEHAGRYAFIGMGRRLNNALFADGVNEKGLSCAALYFPDYAVYESETKEQCRNLAPHEFVTWVLSECGDLEEVKKAAVSVNIVEREVSLLSTVTPLHWLLTDRSGASIVVEPASGGIQIHDNPVGVLTNSPDFPWHLTNLRNYIGLQPGQFAAKKMGDLTLSAFGQGSGLSGLPGDFTPPSRFVRAAVLKEHMKPVSNETEGVSAAFHILSHMNIPKGIVITDNGEDDYTQYTAVMCSETCSYYFHHYQNRQIQKVCILQEDLDSNEIKAFPPKQEETFHSLQS	uhgp-90
MGYG000133447_01173	MCTAASFKGFFGRNLDFDFSYGQEIVITPRNYSFSFKHEENIAKHPAIIGAGIIQEGYPLYFDAINEHGLGMAGLNFVGNCVYRDVDDTKINIAQFELIPYVLSKCKTLEEAKELFKNINLSKDSINDKYPPTQMHWYVSDGYKSIVVESVKDGVKVYDDPVNVLTNNPPFELQMFNLNNYQHLSSADPVNNFEGVELTKYSRGMGGLGLPGDLSSMSRFVKVAFTNHFSLSDNGLNQLFHILHSVEQQNGCCKVKEAYEYTIFTSACDLAKGIYYYTTYNNHQISGVDMHKENLDSSELITYPMLEEEHINMQN	uhgp-90
MGYG000276733_00017	MCTAAAFRSKDFYFGRTLDYEFSYGDQVVILPRSYPLHYLEQETQTRHYAMIGMACVMEDTPLFYDAVNEKGLAIAGLNFVGNACYHPHAPGKENIAQFELIPWLLSQCASVAEARKHLECLNILDTPFRPGLPAAQLHWLIADREGSLTVESVAEGLMIYENPVGVLTNNPPFPMQMQNLANYRHLSPDPVEATFGPGLSLPQYSRGMGALGLPGDLSSQSRFVRVAFTKLNSRCGESEEESVSQFFHILGSVDQQRGCCHLGEGKYEITLYTSCCNTDRGIYYYTTYDNHRIIGVDMHREDLEGGSLIRYAPVTKERIPIQNAPKGDGV	uhgp-90
MGYG000158182_00867	MCTAISWKNDDFYMGRTLDYECSYGEEITFTPRQYPFRFRYDGELSAHYALLGTAHVAQDYPLYYDAVNECGLGMAGLNFVGNAVYAPVCAGKRNVAQFELIPFILSQCATLTEARGLLQTINLTGEPFSAQFPTASLHWMIGDRSGTMVLESMRDGLHIYDNPAGVLTNNPPFDWQMTNLSNYMALSPAQPEQRLGSGSDLRLAAYSRGMGALGLPGDLSSASRFVRAAFSRANALAPQTEASSVVQMFHLFGTVEQIRGCCEVEKGKYEITIYTGLWNADKGIYYYTTYENSQVHALDMHRENAEGNALVRYPMQRNGDFCLQNQ	uhgp-90
MGYG000004235_00978	MCTALSFKTKDHYFGRNLDLGFSYGETVTVTPRNFPLSFRKAGALNRHYAMIGMAIVKKGYPLYFDATNEAGLSMAGLNFPGNAVYRPAEEGKTNISPFEFIPWVLGQCPDLARARELLKQICLADIPFSNTLPLSPLHWIISDSRGSLTVEAVREGLMVYDNPTGILTNNPPFPLQLFNLNNYMGLSPAIPQNTFAPSLSLGAYSLGMGALGLPGDLSSMSRFAKAAFTALNSVSDDSENAAVSQFFHILGAVCQQRGCALDEEGRFEITQYTSCCNTRRGIYYYTTYDNSRISAVDLHKENLDSDHLVSWSLITEQQIFLQNGARHTSPVK	uhgp-90
MGYG000123250_03043	MCTSFTLTAHGQTFFARTMDFAFLLDGEPIVMPRGYQWSLQLGGQVTNTYGFVGTGKQLEEFLFIDGVNEKGLTIAELYFSNEAVYCEYTAEKINLAPHELLHWVLGNVADIPDLYQKISRINLVQIETALLGITVPLHFIVTDTTGRCVVIETNRGFIEIKENPIGVMTNSPELEWHVKNIGNYLAARPANFPPATVNGVEVLPFGLGNGTSILPGGLTSPERFVRTVYHKQFVNVGETAEETVNAMFHLLNNATIPKGLMVEDNGQSEYTQYRVVYNVTNGTYYFNPYETQEVFSLELKKEWLQLKQPRIFAVAKSFTTKTMV	uhgp-90
MGYG000005604_01027	MCTAATYKTSNFYFGRTLDYEFSYGETVTIMPRNYELKLRFLDTIKTHYAIIGMAHVTDSYPLFYEAMNEKGLCVAGLNFVGNAHYFEQKKDKINVAQFEFIPYILVSCKSVDEVIGLMKSVNITNTPYSDKYPIGQLHWIVADHNKSITIESTSEGIKIYDNPVGVLTNNPPFDKQMENLNNYKYLSTKNSKNSLNDDKRFYSRGLGAVGLPGDISSQSRFVRVAFTKMNSLSKSDELSSVSQFFHILGCVDQVRGCCELEDKKYEITIYTSCLNATKGIYYYTTYDNHQINKVDMHKVDLDSKKLFEYKLRTSENIYEQN	uhgp-90
MGYG000041614_00154	MCTAITLKTSENHHLVGRNFDIHPMNDLSVALVPREFEYVNRVTNEEMKTKYAVLGMGLFYENHILFCDGVNEKGLSCLMLQLSKFSTWSHKIRKDKVNIAPYDVAFWVLSNFSTISELMEGLKQLNIVALPDDQMALSTEIHWLVSDTSGQSIVIERTRDKLTVYNNKVGVLANSPTFDWHLNNLDRYINVKSDQPEEIKWGQQMLSTYSSGFGTIGLPGDFSSPSRFVKAAFLRNHVNVGDSEESAISECFHILDNVAIPRGVVENSTGKECFLTQYSACLCLETQLYYYKTSSNQQIQVIDLNKENLDAKGLKLFPYPTRLTVHDQN	uhgp-90
MGYG000002548_01587	MCTGFTIQTLNNEIILGRTMDYDYPLDGSPAVTPRNYHWTSRTGTTGQTKFGFIGTGTDMEGFIYGDGVNEHGVAISTQYFRGYSSYASTHKTGAMNITQNEIVTWILGYTASIEDIKQQAPQINVVAVYLNDIGEVPPLHYHVSDKTGRSVEVSFENGEVVITDNPIGVLTNHPDLAWHYSNLRQYINVSPFPSSSKLLEDVMIEPLGNESGTFGLPGGFTSTERFVRMAFMKSHISQNNDKEMDLMNAFYLLDAVNIPIGIVRPHDADSHYTMYQTVINLTTKTLYIKYYGSNEIVELKLTDDLIHKEDMTIFKPETHLIVKKLNEDY	uhgp-90
MGYG000171379_01580	MCTAVTYKKDDFYFGRTLDYEFSYGEEIAVTPRNYPFRFREMGDISNHYAIIGTAHIADGYPLYYDAVNEKGLAAAGLNFVGNAHYRKKIHGMDNVAQFELIPWILCKCQNLCEARKLLEKVNITNTPFSDKFPVAELHWIISDKTGSITLESVQDGIKIYDNPAGVLTNNPPFDMQMFNLNNYRNLSAKNPENSAFSSALPFSEYSRGLGALGLPGDLSSQSRFVRATFVKENSVCEPDENSCVSQVFHIMDSVAQPRGCCELKNGEYEITVYTVCYNADKVIYYYTTYDNRQITAVDINRENLNSDALLHYPMKTVLKFRKIRI	uhgp-90
MGYG000005452_02098	MCTAITYQTHDFYFGRNLDYEFSYGESVTVTPRRYPFSFTNGKKCTSHAAFIGMAHVANEFPLYYDAVNEYGLGMAGLNFPNNAHYFAPEQVKPGEQAVAAFEFIPYILSACRTLKEARALLSQVRLVNLPFSPNLPPSPLHYLLADKTGCLAIEPVKEGLRVYENPVGVLTNNPPFPMQLVNLANYSSLSRKDPVPRFADGFAPTLYSRGMGGIGLPGDVSSMSRFVRAAFVRMNSVSGDSENESVHQFFHILGAVEQVRGECELADGKFEITIYSSCCNADKGIYYYTTYEDRSIRACDMHASELDGTVLCRMAEL	uhgp-90
MGYG000260117_01102	MCTAASYKTDNFYFGRTLDYEMSYGEEIVIMPRNFPLKFRHIGKLSEHYAIIGTAHVAGGCPLFYDGANEKGLAMAGLNFVGNAYYFDNAAEKDNIPQFEFIPWILSKCADLNEAKALLGRINITNEPFSPQLPTAQLHWIISDKTGSIVVESVKDGLKIYDDPVGVLTNNPPFDRQLFNLNNYMHLSPKDPSNTFSDALDLTTYSRGMGGLGLPGDLSSQSRFVRCAFVKMNSRSGSGEAESFAKVAFTKMNSRSGDSELESVSQFFHILGSVDQQRGCCEVKGGYEITIYTACYNADKGIYYYTTYDNHQITAVKLHSENIDGKELISYPMLTGEHILEQN	uhgp-90
MGYG000067582_00682	MCTAIDYQSGKNYFGRNLDLEVTFGQHPVITPSDYPFEFRKMGKIDHHPAMIGMGIVAGGFPLYFEAANDKGIGVAGLNFQGNAFYHQCMEEKDNIASFEVVPWILCNCSTMDEVRELAGKMNVVDIDFSPDMPSSTLHWMVSDGNESLVLESVKDGLKIYENPVGVMTNNPEFDKQLFNLNNYRKLSAADPENTFGKGVELDKYSRGMGTDGMPGGLSSQERFVKCTFTKMNVLPAEDEASAVGQFFHILHSVEQQKGCCQVAPGKYEYTIYSSCINLDDMIYYYTTYDNNQITGVRMKDFDTSGTELVEVPIVDSQQIAFTTKTINE	uhgp-90
MGYG000047277_00625	MCTAINFKTEDHYFGRNLDYEHGYGESIAVVPRNFPIGNLSRHYALIGTAHVLNGYPLFYDAANEKGLCAAGLNFVGNAFYGKPTDGKNNVAQYEFIPMLLGKCADVAEARAFLENVNITDTPFCEGLPSAQLHWLVADKNECIVVESVRDGLHVYDNHCGVLTNNPPFPTQLFSLNNYMNLSPKSPKNNFASELDLKAYSRGMGAQGLPGDLSSQSRFVRAAFVLANSKSGKGEAESVRQFFHILGSVEQQRGCCEVADGEYEITIYSCCFNADKGIYYYTTYENGAITAVDMHAEDLDGKTVISYPMRNETLITFENK	uhgp-90
MGYG000270896_00127	MCTCITYENGDFYFGRNLDLEYSFGERVVITPRNYPLTFKKEAAMDCHYSMIGMASVMGGYPMYAEAVNEKGLGMAGLNFPGNAFYPLEGKKKYQVTPYEVIPWILGCCATVREARMYLEQADLVGIPFAADVPLAPLHFMLADKTGALVAEPVEEGLKLYENPFGVLTNNPPFPFHLMNMQQYLNLTAKAPENRFGEGTDMKPFGQGMGAVGLPGDASPASRFVRAAFVKWNSRARREEKANVSQFFHILDSVAMVRGMVLTEEGREDITTYSCCVNARTGVYYFKTYDNHRIQAVDMRAEDMDGSGLLAYELPLEEDIQYRLKQEGRKEDA	uhgp-90
MGYG000117037_00787	MCTSLTYTSATGHHFFARTMDFPTTTPWRPVFLPRHYHWETALHVTRTTQYAILGGGRIAADFSAYLLADGFNENGISCAELYLPGVVDYAPTPVAGQINLTPQDFINWALGEHATLAAIAADLPHVTLVDQPWGTDRYVYPFHWILSDRSGQTLVIEPTGGPLTAQLNPAGVLTNTPILATHLRNLNDFLAVDAPDFSPATVAAARSYLVSGQPLPSGPVPTNRFIHTAIRRWGNPPAATTGAAVTHLFQWLAEVQLPYQPERRHDRNHNYTHYRGICDLDTKSYLFIPRTTGRLQQITLTPEMAAGRHFPHAFPAN	uhgp-90
MGYG000001800_00674	MCTSIKWLNNDEFYFGRTLDNPLNFGETIVITPRNYLFKFSCEPNLEHHYAMIGMAKLENDYPLYAEGMNEHGLCIAALNFPIYAYYPPYMPNKRNVSPYEFIPYILLQCKTVLEARELLKNCNLVDRTFNDELPLPPLHWMISDKKETIVVEPIQGKLEIYDNPFNVLTNSPQFTFHKENLNNYIGLSNKFPSNSFKPLPLQPYGNGMGSMFLPGDFSPTSRFVRATFLLYNALPVKEKMAAISLCFQVLSSVSVLKGTVFTQDNLCDYTIYTCCMDPQEKVFYYKTYDNTQYNAVNLLLENLNSSKLIYYHLIHDTYIHYQNY	uhgp-90
MGYG000001809_03158	MCTSIALFQGGGYFGRNLDLEYSFGEQVVIMPRLFPLHFHRLPSLDSHFSMIGMANVAEGYPLYAEAVNEKGLYMAGLNFPGNAHYEADVPEGFDAVAPYELIPWILGTCGTLAEAREKLARFRPLAVPFSISQPAPATLPLAPLHWHLADRTGALVLEATKDGVFLYDDPVGVLTNNPPFPFHQMNLNRYQGLSPLPAENRFSTDVSLQSFGQGCGAIGLPGDASPTSRYVKAAFHKLNSPEGKTEEERVSQFFHILDSVSMVRGSVITPEGRCDITTYSCCVSAEKGIYYYKTCENSRISAVRLFGENLGTQDLKLFPLCAGQDIRFMN	uhgp-90
MGYG000193829_01495	MCTAATYKTKDFYFGRTLDYEFSYGDEITITPRNYPFHFRHSDKVPDNHYAIIGMAHVADDYPLYYDAINEKGLGMAGLNFVGNAVYAEPVSGKENVAQFEFIPWILSRCATIPEVREALARMNLVGTPFSPQMPAASLHWIIADKNEAIVVESMADGLHVHDDPAGVLTNNPPFDLQMFHLNNYLGLSPRQPENHFSPELPLATYSRGMGALGLPGDLSSPSRFVRAAFVRANARAAQTEDASVSQFFHILTSVEQQRGCCELDDGQYEITLYSSCCNADRGIYYYTTYDNRQITGVKLHAADLDSAQLTAYPLADTQQIRWEN	uhgp-90
MGYG000229975_01257	MRKMCTSISVNSDKHYFGRNLDLDSHFGERVVVTPRNYTVTFKCEKPLEKHFALVGMASVYDNYPLYADCANEKGLCMAGLNFNGYAKYSLQKANGKYNIAPHEIIPWILCHCRTVDEAVDLMRQTQLVAMSFSPSLPIATLHWHIADKSKSAVVECTERGTSVCINPVGVLTNNPPFDFHMENLSQYLNLSVQNPSESTNLQLKPFSNGFGGIGLPGDFSSASRFVKAAFLRNNCFCPDVNGVQHFFHLLDAVAVPAGAVSLPYEKVYKTNYSCCIDSDSGVYYYKTYENSSVRSVDMHKTDIDGASLVSFDVY	uhgp-90
MGYG000004360_01331	MCTAATFQSKDFYFGRNLDYERSYGEEVVIVPRGYPMKFRHLPARKNYAIIGMAHVENDYPLFYDAMNEHGLCLAGLNFVGNAYYPDCRKGKENVAQYEFICYVLRNFTSVDEFLSSSKDLAITNTPFDSRFPPSQLHYLLADKNDCIVIEQGKDGMHIYHNPVGVLTNNPPFDKMLFNLRNYRHLSNEDKGNCFLKNVPLEAYSRGMGAIGLPGDLSSMSRFVKVAFVRNNSVCEKDEVSSVSQFFHILESVEQQKGCCKLGEDTYEITLYSSCMNADQKIYYYRTYDNRHIHAIHMDKADLDSRVLYRYPLIEKEVFENQN	uhgp-90
MGYG000240485_01709	MCTAVTYKTNDFYMGRTLDYDFSYGDEITVTPRNYSFTLRHGGKLENHYAIIGMAHVAGNYPLYYDAINEKGLGIAGLNFVGNATYKPVNPDSDKKQITQFELIPFILGTCASLKEAKEALFKIADYTKALKNMALVDTPFSPQLPVGSLHWLIADETGSITVEAVKEGLMIYDNPAGVLTNNPPFPQQMFQLNNYMHLSPKQPVNTFSKDLPLNTYSRGMGALGLPGDLSSSSRFVRASYVKMNSRCNGDELSSVSQFFHILGSVDQTRGCCQLDKGEYEITIYTSCCNADRGIYYYTTYENHQITAVDMYRENLDSDRPVHYPLVQGEHILLQNAAAGSAEENQ	uhgp-90
MGYG000005625_00338	MCTAVTLQTLQRETFFGRNMDFSYPIEPALYLVPKGSAWASIPGKSSFQDSCSCIGIGQEFRNRITLVDGVNEHGFAAAALYFAGYASFPQPSAAPGGPMLAALDVVRFLLGRCASVQELRRLLDAVRLVGAPDPVTNTVAPLHWIAADRSGACAVIEQTEEGLHIWNNPIGVLANSPDLRWQLTNLRNYMSASPTQKPSAQWGKVALTPFGNGGGTDILPGGYASPARFVRTAYQKSFAAAPANRQDAVATGFHLLEGVALPRGPVATSRGPLDFTHYTAFLNTASGEYFFRTYDNCQVTTAKLPADAGSRARPVRLGALNRQPVYATL	uhgp-90
MGYG000024615_01215	MCTAATYKTKDFYMGRTLDYEFAYGEEVTVMPRNYPLHFRYMGDMSEHFAIIGMAHVADNYPLYYDAVNEKGLGMAGLNFVGNAVYAEPDTEADEKENVSQYEFIPWVLSQCSSVKEVRSLLMRINLVGTPYSEMFPAAQLHWIIADENEAITVESVKDGLKVYDNPVGVLTNNPPFDIQMLILADYAGLSPKQPVNTFASGVDLNMYSRGMGTMGLPGDLSSRSRFARVAYTKMNSRSGDSENESVSQFFHILGSVEQQRGCCEVADGKYEITIYTSCWNAAKGIYYYTTYENSQISAVDMNREDLESSGLKRYPLVNGQHINYQN	uhgp-90
MGYG000148636_01195	MCTAATYQTKDFYFGRTLDYEFSYCDEVTITPRNYPFHFRMMGEMKHHYAIIGMAYVMEQYPLYYDAVNEKGLGIAGLNFVGNAYYRKAVPHRDNVAQFELIPWILGQCSSVQEARMLLERINLLDTPFNERLPLAQLHWLIADRYEAITLEAVKEGIWVYNNPAGVLTNNPPFNMQMFQLNNFMQLSANDPENHFSSKLSLKAYSRGMGALGLPGDWSSQSRFIRAAFSKLNSISGDSEAESISQFFHILGSVGQIRGCCEVGDGKFEITIYTSCCNTDRGIYYYTTYGNHQITAVDMYRENLDGNLLARYPLIQGEQILIQNG	uhgp-90
MGYG000105727_01185	MNGVDCMCTAVTYRTKDFYFGRTLDYDFSYGDEVTVTPRNYKFFFREAESVESHYAMIGMAHVIRDYPLYYDAVNEKGLGMAGLNFPGNAYYRGSEAGRDKIAQFEFIPWILERCASVEEAKALIEKINLTDIPFSADLPVAQLHWIIADKDEAVTVESVKDGIKVYDNPAGVLTNNPPFNEQLFSLNNYMHLSPSSPQNRFSEKLSLTAYSRGMGAIGLPGDLSSQSRFVRASFVKMNSVSGDSESESVSQFFHILGAVDQQRGCCDIGDGKLEITLYTSCCNADKGIYYYTTYDNHQITAVDMNREDLDGSELSRYPLISGEQFRFQN	uhgp-90
MGYG000004660_00683	MCTAITYKTKDHYFGRTLDLEYSYHETVTVIPRNFPFVFRNGETLADHAAIIGMATVETGYPLYYEAANEWGLAMAGLNFPDNAQYFPFVQGKKNISPFEFIPWILCQCRNLDEAEACLGEINLWESPFNEQMPLSPLHWIIADKDRSITVECVAEGVKVYENPVGVLTNNPCFDYHMTHLSEYLNLTALTPNNRFGEVELVPYCKGMGAIGLPGDLSSSSRFVRATFVKLNSVSEESEKESISQFFHILGSVEQQRGCVKLDDGKYEITGYTSCMNTDKGIYYYTTYENQCISAVDMHSCDLDGEELYKYPLIKEQVINWQNGKDK	uhgp-90
MGYG000026111_00943	MCTAATYTAGDHYFGRNLDLELSYGEKVTITPRNFPLTFRKMPTLEHHYALIGMATTVDNYPLYFDATNEKGLSMAGLNYPGNADYKLYAEGKDNVSPFEFVSWILGQCATLAEAKVLLDKINLVKIDFSEQLPLSPLHWLMAETASEKTLTIECDRDGLHVYDNPVGVLTNNPQFDKQLFNLNNYQFLSPQQPENKFSQDLELDNYSRGLGTRGLPGGMDSMSRFVKVAFTKLNAPKGETENENVGNFFHILHSVEQQKNLDGVENNQFEFTIYSSCVNADRGIYYYTTYDNNQINAVDMHKVDLDGRELIDYDLANEQNINWQN	uhgp-90
MGYG000006630_01336	MCTAVSFVQGGDLYFGRTLDLDRSFGEQVVVVPRNYSLRFRMSGALDSHYAMIGMALAGEDYPLYYEAANEAGLAMAGLNFPGNARYAAPAGGRDNVASFELLPWMLGQCADVDQAEGLLARLNLTDASFQEDLPPAPLHWMIADSRRTIVVEAMEDGIHIHPNPVGVLTNNPPFPFQMHHLRQYLNLTREEPVNRFAPALDLAPDCLGMGAVGLPGDLSSPSRFVRAAFGRANALPGETEEERIAQFFHVLNTVAQTRGLARAGRDSFEYTVYTCCCNASRGIYYYTTYENQQVTAVDLNQIDLESERLSAWPVRRTQQIFPERAPGSLGG	uhgp-90
MGYG000014009_00719	MCTAATYKTKDFYMGRTLDYERSYGDKITVTPRNFPLRFHCLPEMKRHHAIIGMAAVMENYPLYYEGFNEKGLGICGLNFVGNCAYFPEKNGKNNLAQYELIPYLLGKCESVSQVREILENGNLLNIPFRENLPLAQLHWMIADETSCITVESMADGLHIYDNPVGVMTNNPPFPYQLFALNNYRSLGVDTPENTFGTDLNAYSRGLGGLGLPGDLSSQSRFVRVAFTKLHSLSPDDELHSVSQFFHILGSVDQQRGLCRLKEKEYEITLYTCCCNVSKGIYYYTTYDNHQITAVDMHKENLDGDSLIVYQPIAEQQVRYQN	uhgp-90
MGYG000004304_00902	MCTSITMKTSDFYFGRNMDLDYLFNERIVITPRNFQLKFRKAGILKKHYAFMGMAAVSNNYPLYADAFNEKGLCIAGLNFPDNAYYMKPESAGNCGIASFELIPWLLGRCSTVTEAEKLLKKTNITSIRFNESTPNAPLHWHIADKERSIVLEPTATGMNIYDNPAGVLTNNPPFSFQMANLSQYMNLTTSVPENCFSHKVGIKPFGKGLGSFGLPGDFSPASRFVKAAYLRINSKCSDDEQSSISQFFHLLDSVSVVNGCINSEDFEFYETTYSACMNTDKKFYYYKTYGNSRITAINMNNENLDGNTLIEFPLQNQQQILWVN	uhgp-90
MGYG000283383_01298	MCTSFTYVNQDFYFGRNLDLDCGFGEEVVITPRQYPFLFRHKETIAHHYAMIGMATVIDNTPLYAEAVNEKGLGMAGLQFSQNAVYFPYKEDQDNIASFEIIPWILSQCETVKQARQLLERINVLDIAFKDSVPNSPLHWILADKDQSIVIESVQEGLKIYDNPFGVLTNNPPFDFHCLNMQQYLNLTKSYPENRLNKNIDLKPYAVGMGAIGLPGDASSVSRFVKTAFLKHNLYSDGTESDNVQQYFRVLQQVAMVKGSVMTAENKMDYTLYSCCINATKGIYYYTTHENSTIQKINIQDHNLAGTKLVQFPLNHQSVIF	uhgp-90
MGYG000075380_00979	MCTAISYNTDEFYFGRNLDYEFSYGESVVVTPRRFPFNGLKDHYAMIGMAHMCDGFPLYYDGFNEKGLCIAGLNFTESAVFGSVREGSVNVAQYELIPQILGRCADINEVRKLAKNLNITGERFKADMPVARLHWMIADKSGAVVLEQTVDGLHLYDDPAGVLTNEPTFPAQLAGLNDYMSLSPYPPKNRFSDALPLSAYSRGMGALGLPGDMSSKSRFVRAAFLRANSVCGSGRLPGIMQFFHLLGSVEQQRGAVRMPDGQCEITIYSSCMDPKEGAYLFKTYDDISVRSVNLYGADVAGTQPTAYPVEDRMQIRQLN	uhgp-90
MGYG000005014_01325	MCTAATYRTHDFYMGRTLDYEFSYPSEVTIMPRRFPIHLRHSTVLTEHYAIIGMAYVTEGYPLYYDAINEKGLGMAGLNFVGNAVYSSPCAGKENIAQFEFIPWLLARCADLQEARNALETLNLTDTPFNSHLPSASLHWIIADASGAIVVESMADGLHIYDNPVGVLTNNPPFPQQLAILNRYRGLSSRQPENTFAPEIELPCYSRGMGAKGLPGDLSSDSRFVRVAFTRANSVSSEGESESVSQFFHILGSVEQVRGCCEVSPNEYEITIYTSCCNASRGIYYYTTYENSQITAVDMHRTDLNSEALTSYPLLPIEIRQQN	uhgp-90
MGYG000005747_00340	MEVQQIKENPYFTEDFNEKRDNDMCTASTYKTKDFYIGRTLDYEFSYGEEVTVTPRNCEFDFRHAGKLESHYAIIGMAFVADGYPLYYDGVNEKGLGMAGLNFVGNAAYEDAVPVGETDDVQVAQFEFVPWILGQCGSVAEARVRIAGMRLTGTPFSDQFPPAQLHWMIADKNECIVVESTEDGLNVYDDPVGVLTNNPPFPVQLFALNNYAGVSRKQPENTFAGTLKLDAYSRGMGAMGIPGDLSSQSRFVKAAFTRLSSVSGDSEKESVSQFFHILGSVDQQRGCCEVGDGKYEITIYTSCCNADKGIYYYTTYDNHQITAVDMHAEDLDSDQLIRYPIITDGEVRWQNK	uhgp-90
MGYG000003598_01255	MCTAAVYKTKDFYFGRNLDYEFPYGEEVTITPRNYPFSFRFLGERKQHYAMIGMAHVADDYPLYYDAINEKGLGMAGLNFVGNAVYGEPVLGKKEETAEEHEREAGMVKGSEIDNVAQFELPLWLLGQCASVKEVRALLARINITNTPFNERYPVSQLHWMIADREETIVVEAVADGLHVYDNPAGVLTNNPPFPQQMFRLNDYRGLSPKQPENTFAPGLKLASYSRGMGAMGLPGDLSSASRFVRAAFVRGNSLSGDSEAESVSQFFHILHSVEQQRGCCDVGGEKYEITIYTSCCNADKGIYYYTTYENHQITAVDMHAENLDGAELFRYPLVQGEQIRWQNR	uhgp-90
MGYG000015897_01629	MCTAATYKTKDFYFGRTLDYEFSYGEEVVITPRNEPFPFRYMAEMPHHFAVIGMACVAQEYPLYYDAVNEKGLGMAGLNFVGNACYAASPAKGKDNIAVFEFIPWVLGQCATVKEAGALLAKANLVGLPFNEQMPAAQLHWLIADREGAITVESVREGLRIYENPVGVLTNNPPFEQQMFGLNNYMRLSPKTPENLFSSELPLSAYSRGMGGLGLPGDLSSQSRFVRAAFTRMNSVSGCTEKESVSQFFHILGSVEQQRGCCDVGDGKYEITLYTSCCNASKGIYYYTTYENRQITAVDMHHEALASTGLVRYPLIQEQQVKMQN	uhgp-90
MGYG000005927_00990	MCSAANYTTKNHYFGRNFDYEISYNEQVMITPRNYPLKFRKINDITTTHYAIIGISAGINEYPLYYDATNEKGLSMAGLNFTGYTKYHEYDSNKLNITPFEFIPYILSKYESVDDVKEALENINLVNINYSDKLPLSPLHWIISDSESSITVECLKDELKVYDNPLGILTNNPPFDLQMFNLNNYRRVSNKTPSNDFLKDYNLDVYSRGMGGMGIPGDLSSMSRFVKLAFTLTNSLSDDSEESSVNQFFHILASVEQQNGCTFIESPDKYEYTIYSSCVNTSCGIYYYRTYGNSQINAVNMHNENLDTDKLITYPLVNKEKFNFQN	uhgp-90
MGYG000046770_00744	MCTCITYRNGDFYFGRNLDLEHDFGERVVITPRNFTLKFKDMPSVEEHYAMIGMASSENSYPLYAEAVNEKGLCAAGLNFPHSACYNEFEADKKNVAQYELIPWILSQCSSVEETKDLIDDLNVIDSAFAENIPAAPLHWMIADRNKSMVIESVNEGVQVYDNPYGVLTNEPPFSYYREHLNLYGNLRADAPAGVFFGNSKETMNENSPKLRIYGEGLGAVGLPGDYSPVSRFVKAAFLKWNSFSHKDEISNVSQFFHILDSVAMVKGSVITEKGEYDITLYSCCVNADKGVYYYKTYENSRIQAVDLYKENLEDDKLKIFELIRGQDINFINRHNREVKL	uhgp-90
MGYG000006787_01228	MCTCLAMQGKGLLFGRNMDIEYSFGERVVLRPRGFRQEYKRAERCEKAYAMVGMAALESGVPLYAEACNEKGLCMASLNFPGNAYYFPSGKNGEIELAPYELIPFILERCETVLQAEMLLKKVCVVAVPFREGLPLAPLHWMIADERDCLVAEPMRSGLQIYKNPVRVLTNNPPFPYHRERLNDFLNLKADYPENTMAKELQLAPNSQGMGGIGLPGDASSSSRFVRAAFLLHNSDVTDDSVSQVFHILSGVEMVRGSVRTREGRWDTTTYSCCMDASNGIYYYKVYTNHRIHAVDMSLENLDGGKPLCFHLPKGEDILFQRTSTDQ	uhgp-90
MGYG000053026_00833	MCTAATYKTKGAYYGRTLDYEFSYGEEVCITPRNYRFDFRYMGSMDRHYAIIGMAFISDGYPLYYDAMNEKGLWMAGLNFVGNAVYADAKDGLKNVAQYEFIPWVLSQCADINDARTKVSEINLVGTPYSDKLPAAELHWIIADGTSAGGTCSITVESTDKGLAIYDNPAGVLTNNPPFDMQMFGLNNYMQLSPKQPDNRFSTELELKTYSRGMGALGLPGDLSSASRFVRVAYTRANSVSGESETESVGQFFHILGSVEQQRGCCEVSEGKYEITIYTSCCSADKGIYYYTTYNDRQINAVDMNREDLDGSSLVRYPLIQAENINYVN	uhgp-90
MGYG000222645_01825	MCTALTLQTKEGYHLFGRNMDIEVSFNQSVALVPRNFTYKNRATNEMENTKYAMIGMGTIIDEHPCYAEAMNEKGLACAGLNFPRYSYWEEDVVDGKINIVPYDLILWALGNFECIEDLRGHLENLNLVARPVNENVPLPALHWIIYDAKGECLVVEKTKGGLSIFENKIGILTNAPTFDWHMTNLTQYMGVSSHQPSEIKWGDVELKALGQGAGGRGLPGDFSSPSRFVKATFLRSNAVVGDDYISAINEFFHILNSVAMVKGSVVTPQNLNDITQYTSCMIQEKGIYYYNTYNNSTINAIDMNKENLDAKEIKIFEYRDKPFVNFENR	uhgp-90
MGYG000004439_01487	MCTAVTYLTNDFYFGRNLDYDFTYGESVTVMPRNYPLPVLCGDTVTNHYAAVGMAHVADGYPLYYDGVNEKGLCAAGLNFAGNAVYSKAQGRNDIAQFEFIPRLLATCADVCEAREKIADMNMTDTAFNDSLPPAQLHWLIADKNDCVVLEITKYGVNLYDNPTGVLTNNPPFPYQMAALNNYINLSPNGVKNRFSDKITLDEYSRGMGAIGLPGDLSSQSRFVRAAFVRLNSVSPSAESESVSQFFHILTSVEQQRGCCEVEHGKYEITVYSCCCNADRGIYYYTTYDNRSISAVDMHSENLDGSELVCYKLNCRQQFAYVNRKENCDEK	uhgp-90
MGYG000005314_00660	MCTCITYDNGSFYFGRNLDLDGSFGETVTVTPRNFTLYFRRAGRMERHYAMIGMAAEQDRFPLYAEAVNEKGLCMAGLNFPGNAYYQEAGTDGLELASYEVIPWLLGKYASVAEAEESLEKMRIVDLAFSKQMQPAPLHWMLADRKRCVVLEAVREGLKIYENPFGVLTNNPPFEYHRMNMDNYLNLTAESPENRFSDRLDLKPRSQGMGAVGLPGDASSVSRFVRAAFLKWNSAAPADEASSVSQFFHILDGVTMVRGTVITGEGKYDLTTYSCCVNAQTGTYYYKTYDDSRIRKEVLQEYDLDETRLLHGASE	uhgp-90
MGYG000067347_01680	MCTSISFSNPGLFGRNMDIEYSFGEQVVITPRSYNFTFKKMSPLKTHYAIIGMATVADGYPLYAEAANEHGLYMAGLNFPKNAYYQKSADTPSAVAPYELIPLILGSCKNLSEAKGLLNGIQIADMPFNKNYPTAPLHWHIADISGAIVVESIKSGLEIHDDPVGVLTNNPPFLYHIMNLNNYQSLSPYRPQNNFCDSLELETYAQGMGALGLPGDSSSMSRYVKAAFLKLNTKLGYDTEDNVTQFFHILDSVAMVRGSVVTEQGKYDITTYSCCIDAEHGVYYYKTYGNNRITAINLFNERLDSSNLIIYPLTSKQDFLYLN	uhgp-90
MGYG000191340_01541	MCTAVTYQTKDFYMGRTLDYEFSYGDEVTITPRGYGFVLRHPHRNLQENVFQTKYAIIGMAHVAGAYPLYYDAINEKGLGMAGLNFVGNAVYQEEKEGKDNITQFEFIPWILGNCATLEEAKTLLSRINLTKTPFSEGLPTSPLHWIIADETGAITVESMSDGLHIYDNPVGALTNNPPFEQQMFQLNNYMHLSPKQPTNQFSDELSLHTYSRGMGALGLPGDLSSMSRFVRVAFTKMHAVSGDSEKESVSQFFHILGSVDQQRGCCEVADGKYEITLYTSCCNASKGIYYYTTYENHQITAVHMHRENLDGKDLIRYPLITGEKILEQN	uhgp-90
MGYG000093791_01064	MCTSIAMFQTNAVFGRNLDLEQHFSEAVVITPQNYPFHFQKTDSISSHFAMIGMASVVQDVPLYAEAMNEKGLYMAGLNFPHNACYAKAASANKTALAPYELIPWILSQCENVAQAKEKLSRLSLLDLPFTVQGPTPCSLPVAPLHWQIADSKRALVVEALEDGLHLYEDRIGVLTNNPPFPFHQMNLSQYQHLSPAQSCNRFAKIKLPSPFAQGMGAIGLPGDYSSASRYVKAAFLKLNSFLEQEEEQQVTQFFHILDAVAMVKGSVITEDKQLDLTLYSCCISAGTKTYYYRTYENSTVHAIRMKQENMEGSRLSVYPLQRKTVIVMQN	uhgp-90
MGYG000249152_01909	MCTAATYLTKDFYMGRTLDYEFSYGEQVTVMPRGFELVFRHMGKMNTHFAMIGMAHVTDGYPLFYEAFNEKGVGMAGLNFVGNAVYAEVQDGRENVAQFEFIPWVLGQCSSVGEVRALLERINLVGTPYNEHYPCAQLHWLIADSREALTVESMADGLHVYENPVGVLTNNPPFPLQMFRLNDYMRLSVRQPQNLFSDALDLKPYSRGMGALGLPGDLSSASRFVRVAFVKQNSVSGTSEEESVSQFFHILGAVEQQRGCCEVEEGKYELTIYTSCCNVDKGIYYYTTYGNHQITAVDMYHENLDSCELKCYPLVQTEQIRWENGRYAQDENGNRI	uhgp-90
MGYG000228127_00289	MCTAATYKTKDFYFGRTLDYEFSYGEQVVVTPRNYEFTWRDAKPAAEKCNYAMIGMAHVAENYPLYYEAINEKGLGMAGLNFVGNAVYHEPKASCDNVASFEFIPWILGRCASVKEAREAVSSLCITNIPFSAGLPSSSLHWMIADADECIVVESMQDGIKVYDNPFGVLTNNPPFEQQCFQLNNYQGLSPKQPENTFAPGTPLQAYSRGMGALGLPGDLSSSSRFVRAAFTRLHSKTGDSEVESVAQFFHILGAVAQQKGCCEVEPGKYEYTIYTSCANASKGIYYYTTYENPQWNAVDMHRVNLDAKELYCYPLRMQGEVCWQN	uhgp-90
MGYG000118675_00985	MCTAATYKTNNFYFGRNLDYEFSYGESVTVTPRNYEFKIHCGDMPKTHYAIIGMAHISEDYPLYYDAANEKGLCAAGLNFVGNAYFGETLGDRENVAQYEFIPWVLSKCATVKEAVKFLKNANITNERFLDMPPAQLHWLIADKDDCVTVESVKEGLKLYGNPVGVLTNNPPFMFQMAALDNYMALSTKNPVNTFSDTVPLKAYSRGMGALGLPGDASSQSRFVRAAFVKLNSRSGADDKESISQFFHILGSVEQQRGCTELENGKYEITIYSSCINASRGIYCYKTYNNSRINAVDMHREELDGSRLISYPITDTEDIKIIN	uhgp-90
MGYG000000095_01624	MCTAVNVQTPHGDIYFGRTMDFSYPLDPELYVIPKGYKWNNLWNTHRIENQYRIMGIGQDISPVILADGVNEMGFAAAVLYFPGYARYDAAGSGNSPELPVAALELVNFLLGQCACVDQAASILRIIRIVGVEDPVTESIAPLHWIIADKRGACMVVEKTAEGLHLIPNPLGVLSNSPDFQWHMTNLNNYMNIAPSQQSEKEWGPVNLTPFGQGAGTFGLPGDYTPPSRFVRTAYLKNHTVIPETKEGAVNACFHIMESVSIPKGAVMTDRCAPDYTQYTAFMDLCAGEYYFKTYENSQVVSARLPSGQWAGIKSLGKLIRPAQLEEWNT	uhgp-90
MGYG000000075_00590	MCTHVHISSNKNNFYWGRTLDTSFNPFDVDSKVTIVPKNFTLDTQSNPWKTKYSFLGITLSNSTLFFDGVNEKGLAGGLLFLNACTWDKKENIEKEGLTAINSGEIIPWILSNFESVNEIKENISKVAVTGDDIPSLGELGKGNPITAHYTFTDKMGNSVVLEPTNNGRFRVFDNNVGVMTNNPTFDWHMTNLGNYIQVQGFNRQQNHLNNNTVITPISNGSGMLGLPGDYTSPSRFVRAAYLRNLIGEVSDEEAPSQLFSVLNSVWVPRGAVRFSEDKDESDFTSYMCAYDQTLGKLYLRVFNHIDTMEFSLENVRENELVTYSVN	uhgp-90
MGYG000222283_00828	MCTAIRLTTHDHYFGRNLDLEYSYQETVAITPRRYPFHFRHEGTSSDHFAMIGMAFVVGGMPLYYEATNEKGLSMAGLNFPASAVYHDVKPDCANVASFELIPYILGQCTSVKEAKALLQRLNITRDGFSEQLPPSPLHWMIDDREGCIVVESMADGLHVYDNWSNVMTNEPPLPLQLENLAHYQALSPEEPVNRFAPALPLKVGGRCTGAIGLPGDWSPWSRFVRAAFLTNNSVSGDGEEESVGQFFHILGAVEQQNGCCEVRPGEYERTIYTSCWNADRGIYYYTTYTNRRISAVELRREDLDAAALIRYPMRTREDIFYQNAPGAES	uhgp-90
MGYG000247334_00511	MLASYGIDHLFLMVGKKVSDMCTAATYNTRCHYFGRNLDLEYSYHEQVAVTPRNYPFQFRNVESIMKHPAIIGMAFVVNGFPLYYDAMNEKGLGMAGLNFPDNCDFKEPQEGKDNIASFELIPYVLSLCSTTAEAKALLSHINITNEPFSDKLPTNPLHWMGAAGKGVCVVEQTASGLHVYDDPVGVMTNNPTFDMQMNRLADYRNLSVESAGPCTFARGLDLHPYSRGMGGMGLPGDLSSASRFVKVAFTRMNSLSDDSESASISQFFHILGSVEQQRGLCRLGEDKYEITIYSSCCNLDLGIYYYTTYENSQISAVDMHHENLDGDTVVTYDLIKGQQIQYQN	uhgp-90
MGYG000139631_02286	MCTAATYQTKDFYFGRTLDYEFSYGDEIVVTPRRFPLDFCHMGKCDACHMGKCDAHYGMIGMAHVADGYPLYYDAVNEKGVGMAGLNFVGNAVYQKVEEGRENVAQYELIPWVLGQCANLQEVRKLLAKMNLVGTPFGEFPAAQLHWIIADASGAITLECTKDGLQVYDNPAGVLTNNPPFPMQMFQLNNYAGLSPKQPEHRFSGQIPFTSYSRGMGAMGLPGDLSSESRFARVAFVKCNSVSGDSEKESVSQFFHILGSVDQQRGCCEVAEGKYEITIYTSCCNASKGIYYYTTYDNHQISAVDMHRTDLDSKTLSCYKPVTEEQIFCQN	uhgp-90
MGYG000054682_01177	MCTAITYQTKDNYFGRNLDLDFSYHEEVTICPRNYPLSFKYETKQDTHLAIIGMATVVGDYPLFYDATNEKGLSMAGLNFPENADFKPAKDGKTNVASFEFMLWILSQCESVSEVRQQCENLNLTDDAFSSDYPVSPLHWMISDSKESIVVEPVKDKVAIYDNPIGVLTNNPTFDKQLFNLNNYRHLSPKVSDNLFSKVLDLDVYSRGMGGIGLPGDLSSMSRFVKVAFTKLNAVADCSEASSVNQFFHILKSVEQQKGLCYVDESNGYEYTIYSSCVNVDKGIYYYTTYENSQITAIDMHQENLDSSRLIRYPLQKEWNVLYQNR	uhgp-90
MGYG000000545_00691	MCTAATYKTKDFYFGRTLDYEFSYGDEVTVTPRNYPFEFRYMGKRESHYAIIGMAYVVGNYPLYYDAINEKGVGMAGLNFVGNAVYADAEGQPLKENEEMVSQYEFIPWVLRQCASVKEVKELLERIRLVGTPFSEQLPAAQLHWIIADKEESITVESVAEGLKVYDNPVGVLTNNPPFDVQMFLLNNYMSLSPRQPENQFGRGLKLQKYSRGMGAMGLPGDLSSASRFAKVAFTKMNSASGDSEMESVGQFFHILGSVDQQRGCCEVAEGKYEITLYTSCCNADKGIYYYTTYTNHQITAVDMHRENLDGTELARYPLINEETIRWQN	uhgp-90
MGYG000001854_00560	MCTAASFRKGGLYFGRTLDNDVSYGEEVVIAPRKFDFGFCKGGYAMVGMAFVCEGYPLFYDAMNEKGLCMAGLNFVGNARYEKASGGVGEVAQYEFIPYILSRCESTEEAAQEIKKIRLTDRPFRPQLPCAQLHWMISDARRDIVAECTAEGVNIYENAVGVLANNPPFGQQLLNLSDYMSLSAAQPENTFCPSIDLQRYSLGMGAIGLPGDLSSRSRFVRAAFARNNCICDDGQGVNALFHILGSVEQVRGCNVLKKGCETTLYTSCCDASAGIYYYTTYENHALTAVDMKSRHLNCSKLMRFPLVKSEKITFA	uhgp-90
MGYG000003727_01453	MCTAATYKTKDFYFGRTLDYEYSYGDQIVITPRNYVFNFRHVDDMKNHYAIIGMAHVAEDYPLYYDAMNEKGVAMAGLNFVGNAVYAAIKPDVENIAQFEFIPWILSQCSSLVEVRELLERINIVNTPFSEQFPLAQLHWIISDENESITVESMSDGLHIYDNPVGVLTNNPPFPQQMFQLNNYMYLSPKQPRNTFCENLALDAYSRGMGGLGLPGDLSSSSRFVRVAFTKVNAISGESEEESVSQFFHILGSVDQQRGCCEVADGKYEITLYTSCCNVTKGIYYYNTYENHQISAVDMHVENLDSDKMICYPVIQGERINYQNKQCFEIRDEVERKVP	uhgp-90
MGYG000032866_01734	MCTAATYKTKDFYFGRTLDYEFSYGDEIAVTPRNYVFDFRHAGKLENHYAIIGMAHVAGDYPLYYDAINEKGLGMAGLNFVGNAAYAAADENSSCENGTCENGTCGIAKTKVAQFELIPWILSLCATVADAKEKLNRILLVDIPFSSQLPVAQLHWIIADRNECIVVESMADGIHVYDNPVGVLTNNPPFPYQMAALNNYRGLSAKQPENTFAPGVELSAYSRGMGGLGLPGDLSSQSRFVRVAFTKLNSKSDDSENASVSQFFHILGSVDQQRGLCEVTDGKYEITLYTSCCNCDKGIYYYTTYDNSQITAVDMNRENLDEKLLIRYPVITEGKICWQN	uhgp-90
MGYG000192700_00875	MCTGIAFQTRDFYFGRNLDYEFSYGEELVIVPRTHPFSFRNERHLKEHHALMGIAHKDHGYPLFYDAINDQGLGMAGLNFVGNAVYCEKDPIDKEAVASFEIIPWILAQASNLEEAKELLRHLDITATPYNEQFPPSSLHWLIADKTGSITVERTKDGLHVYDNPVGALTNNPPFPIQLWNLKNYASLSVSDPINKWNKQLDLSPYSRGMGAMGLPGDLSSLSRFVRVCFTKTHSICQEDERSSVSQFFHILGSVEQVRGCCEVRPGEFEYTIYSICYNASKGIAYLKTYDGETIERVSFEDKKYYLE	uhgp-90
MGYG000048472_00168	MCTAATYKTKDFYFGRTLDYEFSYGDEVTITPRNYNFKFRHTDKVQQKYAIMGMAHVVNDYPLYYDGINEKGLGMAGLNFVGNAAYMDVESADNDTDKVCQFEFIPWILGQCESVDEAKKMLNRISLVNTPYSEQLPVAQLHWIIADKTKSITVESMADGLHVYDNPVGVLTNNPPFPQQMFQLNNYINLSPKQPENTFAKDLNLKIYSRGMGALGLPGDLSSASRFARVAFAKINSKSGGGEEESVSQFFHILNSVDQQRGCCEVDEGKYEITLYTSCCNATKGIYYYTTYDNHQITAVDMHREDLEGTMLTRYPLITGEHINWQNH	uhgp-90
MGYG000026539_00748	MCTCIELKTKDFYFGRNLDLEYRFGEKVVITPRDYGFKLRSEPDFRTRYAMIGMAAVAGDYPLYAEAANEKGLCIAGLYFPGNASYNRPKEGRINIAPFELIPWLLGNYGSVDEAEDDLSRINLTDISFSQEMPLTDLHWMISDRNRCLVLEQTKDGTEIYDNDFGVLTNNPPFPFHKANMSHFLNLTAANPPLRDGVRPQGQGFGAVGLPGDWSPASRFAKAYFCKANSVCGEDPVSSVTQFFHILDAVAMVRGSVVTSEGKCDITTYSCCIDTARGAYYYKTYENSAVTCVRFSEENMNRAALTLFELDEKQRIIFYS	uhgp-90
MGYG000005773_01693	MCTCITYNNLGSFYFGRNLDLEYSFNERVVITPRNYCFHFHDGSSSFKHPSLIGMASVVSGYPLYAEAVNESGLCMAGLNFPGTAKYLGEKEGMYNVAPFEFIPWILTQCHTVKEAKEKLESTNLVAVNFSDQLPAAPLHWMISDENNSIVVEPMEDGLHIFDNPFGVMTNNPPFDYHLYNMNNYMHLSAENAVNRIDDSLPLKTYAEGMGALGLPGDSSSASRFVLASFLKAKASSENKEECNVAEFFRILNKVAMVKGSVVTGGGHHDITTYSCCINVNTGVYYYITYDNLNIEAVDMHHEDLEGDEVISYPLVETMVIHKQN	uhgp-90
MGYG000000952_00450	MCTGLFLKTNNSYFGRNLDLNYSYDEEVTITSRNFDFKFRYLENISKHYAIIGMAFNLDNYPLFYEASNEKGLAIAGLNFPNNTYFNKVVNKSKINLCQFEFIPYLLSTCKDVKEVVTKLKKINVVDTPFKEGLLPAPLHYLISDLNDNSITVELDKDGLKIYKNKYGVLTNNPPFKFQVFNLNNYVNVTNKVVTNRFNKKLRFETYCVGLGGIGLPGDNSSMSRFVRTVFNKFNLVCDNDELSSINGFFKILDNVSQIKGVAKADKSSYEMTLYSSCINLNEGIYYYKTYLNHQISAIKLFNHDLDNDKVYRYPLINKENINYQN	uhgp-90
MGYG000212139_01974	MNRENKKKSYKKGYYKSHACNESFTCKVCGRLVVPDGAGSDHRNHCPYCLSSQHLDIEPGDREADCGGTMEPVAVWVRKNGEWAIIHRCKICGTLSSNRIAADDNPMKLMSIAMKPISSPPFPLEKIEKMTKLMGGDGELNGNDPIKKQKTPCQQAGSLMLFLNIYILNYFLKIITQGGIYMCTAATYKTKDFYFGRTLDYEFSYGDEITITPRNYAFDFRHTSTCSSHYAIIGMAHIAGNYPLYYDAINEKGLGMAGLNFVGNAVYAEPDDSKENVAQFEFIPYILSKCASVSDAKNLLAKINLTGTPFSDKLPTAGLHWIIADKNESITVESVADGLHIYDNPVGVLTNNPPFETQMFLLNNYMSLSAKQPQNTFANGLTLNSYSRGMGAIGLPGDLSSASRFVRVAFTKMNSISGESENESVSQFFHILGSVDQQRGCCEVSEGKYEITIYTSCCNAAKGIYYYTTYNNHQISAVDMHRENLDATKLIRYPLITEQQINFQN	uhgp-90
MGYG000232026_00844	MCTSLTYTNSHGGHFLARTMDFNVDFETRIMFMPRHYRVTGDLGDFTTTYGFIGAGRQLNHEIFTDGVNECGVSIAALYFPNHAIYQPHSNQDKIDLAPHDFVAWVLGKITSVADLRERVKDVQLISSTAELINEIPPLHFIISDQTGETAVLEPTSGELRLINNPVGVLTNSPNLKWQLQNLSKYGTLTNTERPLNKFINYQPGSQGPGTGALGLPGDYTSMSRFARTVFLKHYALVPATTTDTVNLLQHILNAVTIPKGAKVAANGQATYTEYRSYMDLNHQTYALDLYENPGVIQQVNLTDHLLEKQTVPLEYVLSRTPHVQLLTPDVATLPAAH	uhgp-90
MGYG000003176_00305	MCTCITFKNNGFYFGRNLDLERSFGEQAVIMPRAFPLRLQNQTLREHPAVIGTAHVADGTPLFAEAMSEHGLCAAGLYFPQNAVYRPPKRGKTNVAAFELITWVLCRFETAAEAQAALQNVNITDRPFRPDMPATALHWMIADSERCLTVEQTEDGLHVYENKFGVLTNNPPFPFQCENMRTHMALSPYAPENRFAPSLGLTPYGQGMGAVGLPGDASPPSRFVRAAFLKHNSVCGKDEAANVTQVFHILDSVSMCKGSVITPQGGLDHTVYASCISTSTNTFYYKTYDNSQITAIRLKEAAKNGKTLLTFPFETKQQIRFEN	uhgp-90
MGYG000002216_01531	MCTCMTYENGEFYFGRNLDLEYSFGERVMMTPRNYELIWKKMGKQKQHYAMIGMAGALTSYPLYAEAVNEKGLCMAGLYFPGNAFYREAKEGMKNVSPFELIPWVLASCASVHEAREHLDGVNIVKIPYNDQLPLPDLHWMLADEKECVVLEPGLEGLEIYENPYGVLTNNPPFSYQEQNLTNYRNVTAQYAESRFAKGLKLPSYGQGMGGLGLPGDASSVSRFVRAAFLKWNSVCEKEEQENVSQVFHILDNVSVVRGAVLTPEGNCDLTRYSCCMNAKKGMYYFKTYGNSAIQMADLRRGDLEGEKLLYCDPASDMEIPERILQ	uhgp-90
MGYG000059583_00507	MTSVNTKLSYRKAQKMCTSICYSPSDHYFGRNLDYEIAYGQKVVIVPRNYEFEYRELPTQKSHYAFIGVSVVNDDYPLLCDAINEKGLGIAGLNFQGPNHYFPKMEGKKNITSFELTPYLLSNCETTDDVKEILADASILNVSFSDNLPVADLHWILSDKSGKSIVVESTKSGLHVYDNPVHVLTNNPEFPDQLIKLSDYADVTPHNPKNTLVPNVDLNLYSRGLGTHHLPGGMDSSSRFVKVAFVLSHAPKGKDEAENVTNYFHILHSVEQPKGLDEVEDNRYEYTMYSDCMNLDKGILYFTTYDNNRINAVDMHKADLDSKDLICYDLFKKQDIEYMN	uhgp-90
MGYG000012001_02994	MCTALRFKQFFGRNLDYEFSYGEKITVSPRNYNFKFRHTNKQGKHYAIIGMAYIVGDYPLYYDAINEKGVGMAGLNFVGNTYFNAHVDGRDDITSFEFIPWVLSQCANIKEVKELLEHTNVVNTAFNSKLPPAQLHYMISDDTDSIVIECMKDGMHIYDNPTHVLTNNPPFKEQISRLNDYMYLTNKQPENTFSKDLNLAPYSRGFGAFGLPGDLSSPSRFVRVAFTRSNATSDENDLSQFFHILGSVEQQKGLCEVSEGEYEYTIYSSCCDLYNGIYYYTTYNGHQIIGVDMFKEDLDSDKIISYPMMEKEIISFQN	uhgp-90
MGYG000118404_01457	MCTAATYQTECFYMGRTLDYEFSYGEQITITPRNYPFHFRHDGDLDHHYAMIGMAHIAGGYPLYYDAVNEKGLGMAGLNFARSAEYPEVGEGRCVAQFEFIPWVLSRCAGLSEARKLLGEISLVGTPFSAQFPAAKMHWIIADKSGAIVVEPFADGLRIHEDPAGVLTNEPPFEQQINRLCDYMSLSPKQPQNNLGIPLECYSRGMGALGLPGDLSSTSRFVRAAFTRANSISGKSEEESVGQFFHILGSVEQVRGCCEVAEGKYEITIYTSCWNADRGIYYHTTYNNRQISAVDMHSADLDGCRLYSCPIQDREQIRVCNAEPMK	uhgp-90
MGYG000086409_00492	MCTAVSLLSGDFYFGRNLDYEFSYGDEVTVTPRGYTFPMRGHAPLRTRYAIIGMAYVQGDYPLYYDAINEKGLGVAGLNFVGNAVYFPAQAERDNVTQFELIPWLLGQCATLCEARELLGRINLLNEPFSPELPLAQLHWLIADQTGSITVESTADGLHVYDNPVGVLTNNPPFPMQLFQLNNYMALSPESPKNTFAPDAPLTTYSRGMGAMGLPGDLSSQSRFVRVAFTRAHSLCKPTEESRVNQFFHILTSVEQQRGCCSLGDGKYEITLYSSCCNATRGIYYYTTYENHQITAVDMGREDLDGRELVCYPLILKEQIRLQNEQEQRIKRH	uhgp-90
MGYG000173838_01038	MCTAIANHGGGLYFGRTLDYHAPMGEELVVIPRNFPLIMHREIKVDSHYAIIGAALVKQDYPLLFDGMNEKGLCMAGLNFAGNAAYQPAQSGKINLAQFEFIPYILGKCAFVEEAVSAIRNINITPERFSADMPPAPLHWLIADKMRAVVVEFVSDGTMVYDDPAGVLTNNPPFPVQMANLANYMNLSPQLPRNNFSAKLNLSACGMGFGAIGLPGDMSPQSRFVRAAFLNCNSSCGMSEAEGVAHFFSVLGCVSVPCGCCAAEGGGYESTLYSSCCSAQSGMYYYLPRGGLKVCAVNMFAEQLSSARLARYSGSAITAACTEAEKLGKV	uhgp-90
MGYG000003547_01085	MCTAVGFNTESGCLFGRNMDLSYSFGQSPIYIDKGFCYLDRVTGEQIALKKSILGMGTLIDNHPAFAEGMNADGLGCAGLNFSRYAYYEKDAVDGKINLAPYDFILYVLSNFASVADVKENLSAVELVSVPINKDTPIATLHWMICDKSGVSLVVEKTKSGLICYENPVGVMTNDPTFEWHLTNLNEYMNVRPVDSKPTAWGDFKLKGLGVGSGTLGLPGDFESVSRFVRAAYLRSNLPKTDDEAEALSAFFHILENVSMPKGSVIVEGNLEAYTLYSSCMNLNKGVYYFRTYKNSRISAIDMKKIDADGIKKFDYNDKPDINYLNYG	uhgp-90
MGYG000165903_01309	MCTCITFRANEFYFGRNLDLDVSFGEKVAVTPRNYPFHFRYLPDLSEHYAMIGMANVTKNYPLYAEAANEKGVCIAGLNFPGNACYQDFKRGKINIASYELIPWLLGKSKSADEAAQMLREANITGDAFTEQMPPAPLHWMLADQASCYVVEAVEEGVKIYPNPIGVLTNNPPFPFHLDYIRNFLHLSPETPENHFAKRLESAGFQGKWRLTPYGEGMGAIGLPGDVSPASRFVRASFLKWNSVCGEDAEAEISQFFHILDGVSMVRGSVQTEEGKYETTIYTCCIRPREGIYYYKTYDDSQICGVDLFQEDINGRTLSVYEVKRRQQVIWQNGGNKRNEG	uhgp-90
MGYG000210905_00851	MCTAATYKTKHFYFGRTLDCDQTYGEEVTIAPRNFSFRFLFQGEMKTHYAMIGMAHIQDRYPLYYDAMNEKGLCIAGLNFVGNAVYFPEKDGFVNLAQFELIPFLLGKCASVDEAESWLKRINLTPHTFKGFSLAELHWIIADKNRAITVECEKDGIKIHDNPIGILTNNPPFPTQMFLLNNYMMLTNASPSNRFSDQIDLKPYSHGMGALGLPGDGSSSSRFIRAAFHKVHSVSGKSEEESVNQFFHLLGSVEQVRGSSRTERNLYETTEYTSCCSADRGIYYYTTYSNHQITAVNLFREDLEEKKLISFPLVRTEWVRYENERP	uhgp-90
MGYG000003496_01170	MCTASTLLTKGFYFGRTLDYDFSYGDSIVFAPRNYSFEGAGGKLSGSHYAILGMAHPAYNYPLFYDAMNEYGLAMAGLNFVGNAVYGSPETGKINIPTYEFIAFILGKCKSLSEARQQLAAIKLTDEQFHEFPAAQLHWIIADKTGAVTVESTREGMKVYENPVGILANNPPFDMQMMNLSNYMNLSPKDPENKFGIPLNRYSRGMGALGLPGDLSSESRFVRAAFTKMNSVCAGGEAESVSQFFHILGTVSQTRGCCDVDGKYEITLYTDCYSCDERVMYYTTYDNQCISAVDMKKENHDGTELHCFEPICEQQIFRQN	uhgp-90
MGYG000049551_00077	MCTCIELKDSGLYFGRNLDLEYRFGEKVVVTPRGYGFKLRSGQEFDTGYAMIGMAAVGGGEYPLYAEAANEKGLCIAGLYFPGSAVYNRPDPDKLNIASFELIPWLLGNFESIGEAERHLRRINITDEAFSRQMTPAGLHWMISDRERCLVLEQTAEGTALYENPFGVLTNNPPFPFHAANMNNYIGLTAVNPEPHDGLKPYGQGMGAIGLPGDWSPASRFVRAAFCKAHSVCGDDGSQVAQFFHILDSVAMVRGCVITAEGRYDITTYSCCIDTSAGIYYYKTYDSPDIRHAKMDEAARTAKTLTVRDLC	uhgp-90
MGYG000079914_01370	MCTALSFQVDNNHYFGRNLDLELSYGQQVVITPQNFSFKFREVANLDHHFALIGVASVVDNYPLYFDAANDHGLAMGGLNYPDNAYYADSVSGKDNVASFELIPWILGQCATVDEAKKLLANINITNQQFSQQLPPSPLHWLISDHSDSIVVESDRDGVHVYDNPVGVLTNNPSFPKQLFNLNNYRTISAATLPNQFSAQVSLEDYSRGLGTRNLPGGMDSESRFVRAAFNKYNATWDQHDEVANITELFHVMHSVEQQSGLDQVATNPAKFEYTIYTVGYNLDKGLLYYTTYTNNQINLVNMNKVNLQGNSLTAYPFVNDQAINNVN	uhgp-90
MGYG000000395_00678	MCTSIALNDKDFYFGRNLDLEYNFGEKIVITPRNFQFNFRHRDPIKSHYAIIGMANVSDGQPLYAEAANEKGLCIAGLNFPGNAYYPDYPISEKENIAAFELIWRLLSSCENISDAKELLKNAVIVSTPFRSDMPSAPLHWHIADNSGSIVLECTENGMKIYDNPVGVLTNNPPFEYHLTNLRNYINLTPKSPENRFSQSVNLTPYGQGMGALGLPGDSSPASRFVRAAFCSNNLPEFKSENEVVCHFFRILDNVAMVKGTVITPQGKQDCTTYSCCINASKGIYYYKTYENINICAVNLFNEDLDKSELYIFEPNRDFTPRSQN	uhgp-90
MGYG000006355_00365	MCTSLKLKYKDNYVFGRNLDLEYHFNEGVIAIKETYLMKYKFLKEETVNKKIMGIGSLIDNYPLFAEAMNEDGLCIAGLNYPGNAYYHEVTEQNKINLAPYELINYLLINAKTVDEVKKLSQNIHLVAKSFKEGLPLSYLHYLISDKEKSIVLEPDKDGIKIYDNPYEVLTNNPSFPFHLENVKQYGNLSNKYYLNNLTSKSDLKPYCIGLNAHGLPGDSSSPSRFIKTLYLKERMEEVLSINDNLVNEAFHIFASVGVIKGAALTSENKSEITIYTSVLDPINFVYYYKTYEEMSIKKIVYSSIDFKDTEITYFKL	uhgp-90
MGYG000011823_01372	MCTAVTYQTRDFYFGRTLDYEFSYGDEVTITPRGYTFAFRHSGRLASHYAIIGMAHVAQDYPLYYDAMNEKGLCMAGLNFVGNAAYANVIPGRENVAQFELIPYLLGQCTSVAEARDRLARLQLVGTPFSAQLPAAQLHWLLADHDQHQAVVIESMADGLHIYDNPVGVLTNNPPFPQQLFQLNNYMSLSPRQPENRFAPQLPLVPYSRGMGALGLPGDLSSASRFVRVAFTRMNAVSGDSETESVSQFFHILGSVEQQRGCCEVRDGQYEITLYTSCCNVARGIYYYTTYENRQITAVDMHRENLNGSALIRYPLITEQQIAHQN	uhgp-90
MGYG000031929_01542	MCTAINFKTEDHYFGRNLDYEHGYGESIAVVPRNFPIGNLSRHYALIGTAHVLNGYPLFYDAANEKGLCAAGLNFVGNAFYGKPTDGKNNVAQYEFIPMLLGKCADVAEARAFLENVNITDTPFCEGLPSAQLHWLVADKNECIVVESVRDGLHVYDNHCGVLTNNPPFPTQLFSLNNYMNLSPKSPKNNFAPELDLKAYSRGMGAQGLPGDLSSQSRFVRAAFVLANSKSGKGEAESVRQFFHGSVEQQRGCCEVADGEYEITIYSCCFNADKGIYYYTTYENGAITAVDMHAEDLDGKTVISYPMRNETLITFVHFVRIFRKIPRRESGGVNVCFAFISLHQRFRLYEWLFSYRP	uhgp-90
MGYG000004604_00368	MCTCMTYTNGDFYFGRNLDLEYSFGEQVTVTPRRFPFSFRCLGKLETHYAMIGMATVMEGYPLYADAVNEKGLAMAGLNFPGNAFYPEPEEGTDSAASFELIPWILGRCASVKEAAALLKNARIVNLSFAEKVPPAPLHWMLADQEQCLVIESVKEGLKIYENPYGVLTNNPPFPFHQMNLHNYLNLSAGAPKNRFAKGVELEAYGQGMGALGLPGDASPASRFVRAAFLKWNAKSEKEESANVSQFFHILDGVAMVRGMVMTPEGKCDITTYSSCMNGEKGIYYYKTYENNRIRAVDMHREDLDGTQLKVWEIGGTQDILQEN	uhgp-90
MGYG000002693_01145	MCTAITFTAKDFYFGRTLDDTISRGEEVIITPRNYPFVFRHMETMHNHYAVIGMACAGESLSVRRAYPLYYDAVNEKGLAMAGLNFVGNAYYPKFVRAVSGRDHVAQFEMIPWILGQCASVEEAKKRLERLTVTDDAFAENLPPAPLHWLLADREKAVVVEAVKEGLQIYDNPTGVLTNNPPFLEQMFRLNDYMHVSAREPENLFCDGLPLKSYSRGMGALGLPGDLSSGSRFVRAVFTRMHAVPGDSEEDNVGQFFHILGTVGQTKGCCQVGEQEYEMTIYTSCCNTRMGIYYYTTYGNHQITAVDMHREDLDGIRLIRYPLVSEECIHRQN	uhgp-90
MGYG000189739_01038	MCTAAVYKTKDFYFGRNLDYEFPYGEEVTVTPRNYPFHFRFLGEMEHHYAMIGMAHIADNYPLYYDAVNEKGLGMAGLNFVGNAVYGEPVTDGTKENVAQFELPLWLLGQCATVKEVRALLAKIQITNTPFNEKYPVSQLHWMIADREETIVVEAVADGLHIYDNPAGVLTNNPPFPQQMFRLNDYRGLSPRQPENTFAPGLDLTAYSRGMGALGLPGDLSSASRFVRAAYVRGNSLSGDSESASVSQFFHILHSVEQQRGCCDVGGEKYEITIYTSCCNADKGIYYYTTYENHQITGVDMHAENLDGAELARYPLVQGEQICWQNKEK	uhgp-90
MGYG000004214_01160	MCTAATYKTRDFYFGRTLDYEFSYGDEIVFTPRAFPFDFRHTARRDTHYAMLGMAHVADGYPLYYDAMNEKGLCAAGLNFVGNAVYTAVLPGRENVAQFELIPWLLGSCASVAEVRTLLAGATVTYTPFSDKFPPAQLHWLIADRNEAITVESTATGLHVYDNPAGVLTNNPPFDLQMFHLNDYMQLSPKQPENRFSDALALRTYSRGMGALGLPGDLSSASRFVRAAFVRAHSASGEDETASVSQFFHILGAVEQPRGCCEVAEGKYEITIYTSCCNADRGIYYYTTYDNARISAVDMHAENADGKALVRYAPVTEPQILYQNRRSGNGE	uhgp-90
MGYG000094949_01263	MCTAATYQTKDFYMGRNLDYEVSYGEEVTVTPRNYPFAFLHGGTMESHYAMIGMAFVAEGYPLYYDAVNEKGLGMAGLNFVGNAVYRDAVRGKDAAYVAQFELIPWILGRCGSVREAKAALSGMVITGTPFSPQLPTAQLHWMIADREACIVVESSEDGLHIYDDPVGVLTNNPPFPMQLFALNNYAGVSSSQPESVFAGVLGLDLYSRGMGGMGLPGDLSSQSRFVRAAFTRLNALSGPGERESVSQMFHILGSVEQQRGCCQVADGAYEMTLYSACWNADRGIYYYTTYDNRQITAVDMHREDLDGDRLIRYPTVTEGEIRQQN	uhgp-90
MGYG000216934_02586	MCTAATYKTKDFYFGRTLDYEFSYGDQIVITPRNYSFHFRHVGDMEHHYAIIGMAHVAEDYPLYYDAMNEKGVAMAGLNFVGNAAYSEVQSNVENIAQFEFIPWILSQCASLVEVRELLDRINIVNTPFSEQLPLAQLHWIISDENESITVESMSDGLHIYDNPVGVLTNNPPFPQQMFQLNNYMYLSPKQPENTFCENLALDAYSRGMGGLGLPGDLSSSSRFVRVAFTKIPSKIARRITTPPRMDKAPEIWNWPERPDRIQLINADARFIPIVVIPITIPFFVGNQLAQIAKPQLHAKALMNVTIHTSDTAYIAMFTELP	uhgp-90
MGYG000282177_01898	MILNNKQKRDLTRYPGKEKQIMCTAAAYKTKDFYMGRTLDYEFSYGEEITITPGNYPFTFRHEGNLKTHYAMIGMAHVAGEYPLYYDAVNEKGLGMAGLNFVGNAVYAQVQDGKRNVAQFEFIPWILSQCANLKEAKVALADMNLVGTPFNEQFPAAQLHWMIADETGSIVVESMADGLKIHDNPVGVLTNNPSFEMQMFNLNNYMHLSEKQPENHFAKEVPLQAYSRGMGALGMPGDLSSMSRFVRVAYNRMHAVSGEGEADSVGQFFHILGSVEQPRGCCEVAEGKYEITIYTSCMNASKGIYYYTTYQNHRIMAVDMHREKLNGEKLIRYPMKNEEAFEFQNE	uhgp-90
MGYG000244983_02101	MCTAATYKTECFYMGRTLDYEFSYGERVTITPRNFPFEFRNAGLCSSHYAMIGMAHISGGYPLYYDAVNEKGLGMAGLNFAKTAEYPDADNSRCIAQFEFIPWILATCATLEEARKALCEIKLVGTPFSADFPAAKLHWIIADKTGAIVVEPHRDGLKIFDDPAGVLTNEPSFDQQMFHLNDFMHLSPKQPVNSFSDKLDLGLYSRGMGAIGLPGDLSSMSRFVRAAFTRANSVSGSSEEESVGQFFHILGSVEQVKGCCEVADGKFEYTIYTSCWNADRGIYYHTTYNDRQINAVDMHSADLDGNRLYSCPVQNTETIRTLKATPHN	uhgp-90
MGYG000004839_01770	MCTAATYQTQDFYIGRTLDYEFSYGEQVTVTPRNYPFAFRHKGNMDSHYAMIGMAHIAGGYPLYYDAVNEKGLGMEGLNFVGNAVYAKEGDPANEGKDEVAQFEFIPWVLSQCSSVKEARKLLKNMVLTGTSFAPRFPAAQLHWIIADAKEAITVESVQEGLKVYDNPVGVLTNNPPFEQQMFQLNNYMYLSAAQPENTFAKKLDLKTYSRGMGALGMPGDLSSASRFVRVAFTKMHSISGSSEEESVSQFFHILGSVEQTRGCCEVEPEKYEITIYTSCCNATKGIYYYTTYENHQITAVDMHREDLDGNEVKGYPLQMKQQIFLQNA	uhgp-90
MGYG000003601_00498	MCTAISITGERALFGRTLDLELSYGESVVITPSRFPLGFEGSSSAPTHHAIIGTAHVEDGYPLYYDAMNSAGLCAAALNFPKCAVYHAEKNDAKNLAAFELIPYILSTCDSIAGARERLKKINITKRAFSASLPTTPLHWIFSDASGAIVAEPQEDGLRIYDDPFGVLTNSPEFSYHATRCADLMHLDARPPQNSAFRGVPLERYSRGMGAIGLPGDLSSASRFIRAAFVKEHTLLGDDADEINRFFHVIGAVSQPNGCALTENGAPIRTLYSSCADARSLTYYFTTYGSHRIRAVRMSAESSSGDTLTAFPMCSREDILYLN	uhgp-90
MGYG000001543_03128	MCTCITFQNKNFYFGRNLDLEYSFGERVVITPRKYVFDLRTQEKMVEHYAMIGMATVIDNYPLYAEAANEKGLSMAGLYFPDNAVYHDVKEDKVNITPFELIPWLLGKCATVDEAEVLLKDVNIVRIPFNNNIPLAPLHWMIADKKRCLVLESMEDGLNIYENPIGVLTNNPPFYYHKTNLSNYMNITPNSPENRFSKSLNIQAYGQGMGGMGLPGDVSPSSRFIRAAFVQQNSVCSEDEISNVTQFFHMLDAVSMVRGVTITPEGKYDITTYSCCISVDQGIYYYKTYENNQISAVKLMNEDLDRDDLIVYDFRNSQNIYYENN	uhgp-90
MGYG000027285_02216	MCTAVTYRTHDHYFGRNLDLPSSYQETVTITPRNFPLPFRRAGLRRKHYAIIGVALVDRGYPLYYDATNEKGLSIAGLNFPGNADFKPEARDMDNIAPYELIPWLLGQCTSLDQVKVLLRRLNLIRLPFSERLPLTPLHWMISDRDGSMTLESVQEGLRVYDNPVGVLTNNPPFDFQMHHLTNFLNLTRESPTNRFSPELHLEPYSLGMGALGLPGDLSSASRFVRAAFTKLNSVSGASESESISQCFHILGSVAQYRGCARAGDDGFEHTLYTSCCNTDRGLYYYTTYENSQITCVDLHRERLDSDQLVVYPMLKGQRIYLQNGCVPQR	uhgp-90
MGYG000203206_00589	MCTAVTYNTDCGNYFGRTLDYEFSYGEEIVIMPRNFKIKLGGREYKSHYAIIGMAHTADGYPLFYDALNEKGLAMAGLNFVGNAVYNKPVENRENVAQYEFIPRILAACSTVNEAVDTIKNINITDEAFSDSLPAASLHWMIADKDSAVTVEATKDGVKIYDNRVGVMTNNPPFDVQMRRLCDYMHLSPKQPQNNFSKDIDLECYSRGMGALGLPGDYSSGSRFVRAAFVRANSADCDNESAAVSQFFHILGSVEQVKGCCDVGGGKFEYTIYTSCTDMGRGIYYYTTYGCHGITAVDMHAEDLDSDGLIAYTPISDERIFRQN	uhgp-90
MGYG000005592_00437	MCTAACYKTEGAYLGRTLDYEFSYGEQVTLTPRNFPLSFGDAGTKNSHYAILGMAHVAGGYPLYYDAMNEKGLGMAGLNFVGNARYADESVPGKDNVPQYALIPWVLSQCATLAEARALLARLNLTGTPFSPQLPTAQLHWILADASGAITVESTAEGLQVYDNPAGVLTNNPPFPYQMFQLNNYRHLTRDNPANTFGLPLTAYSRGLGGMGLPGDLSSQSRFIRAAFTVANSLSEPDENASVCQFFHILGSVDQTRGLCRLPNGTYEITIYTGCMSLAQGIYYYTTYNNRTVTAVDMHRENLDGSSLSCRALKDSWNVTFEN	uhgp-90
MGYG000004860_02180	MCTSLTYQNSRGDHFLARTMDFAFELHGQPMFMPRNWRVAGDAGEFTTTYGFVGAGRKIGHEMFVDGVNEKGLGVAALYFPENAQYVDPDQVPAGKQAIAPHDFVAWALGNAASVADLRELVTHIQLVNLPVSLLKLITPLHYIISDPTGETAVLEATSQDLKLIEDPVGVMTNSPDLGWHLQNLSTYGTLTATEQPLHDYLGYQLRTQGPGTGALGLPGDYTSPSRFIRTVFAKHFSQPTADVPSTLNLLQHLLDSVTIPKGVKLKADGSDDYTQYRGYMSLEERAYYMEPYDNFELQRVVLTTEMLEEQHTPVSYALQPSVHIQNLN	uhgp-90
MGYG000044297_01004	MCTAATYKTKDFYMGRTLDYEFSYGEQIAAVPRNFPFDFSSGKSDNHYAMIGMAHIADGFPLFYDAANEKGLCMAGLNFVGNARYAEPTNGKVNVAQYEFIPFVLANCASVKEAEKLLFDINLTGTPFSEKLPAAQLHWMIADSERCITVESRADGFKVFDNPAGVLTNNPPFEQQLFSLNNYMNLSPRDPQNRFSEKLGLERYSRGMGALGLPGDLSSSSRFVRAAFTRLNSLSGEDEEQSVSQFFHILGSVEQVRGCCEVGPNKYEITIYTSCMNASKGIYYYTTYGNSRINAVDLKSENLEGNELSLFPLNTAQDILFANR	uhgp-90
MGYG000003473_00869	MCTAISYVGKDSYFGRNLDLERGYGECVTVMPRNYSFPMRTLPDLESHYAMIGMAYVADGVPLYYEATNETGLSMAGLNFPDNAHYNEYCDGKDNVTPFELIPYILGKCRDIDEAKELLGRINLVNISFSEELPLSPLHWIISDRYGSITVESVNEGLKVYDNPYGVLTNNPTFDYHLMNINNYMGLHEGFAENRISENKRMLNYSLGMGALGLPGDYSSASRFVRAVFIKEKSPCFESEKESVSHFFHMLSAVAMPKGCVMTKSGEYEYTRYSSCCNADTGVYYYTTYDNSSITAVDMHKCKLEGREIYRFTLAESFSTN	uhgp-90
MGYG000196751_00256	MCTAASFKNKNTYFGRTLDYEFSYGEKVTITPRNYPFEFRHLGLESNHYAIIGMAHIHNDYPMYYDAMNEYGLGMAGLNFVGNAKYNEVIEGKENVAQFEFISFILSTCKNVLEAKNKIKEINLVKTPYNEYYPAAKLHWILRDTNDCIVVEAMEDGLHIYDNKTGALTNNPPFNYQLENLKNYVSLNNDEPNKSFSFNEAFYSRGMGSVGLPGDLTSQGRFVRVVYTAHFSVASPDENSSVNQFFHILESVWQTRGLCKINDKYEITIYASCMNLNEGIYYYYKTYDNPQISAVYLKNENLNSSKLISYDLAKESKFKQN	uhgp-90
MGYG000091901_01849	MCTAATYKTKDFYFGRTLDNEVSYGEEVTITPRKYVFAFRHMGKMEAHYAIIGIAHVSDGYPLYYDAVNEKGLGMAGLNFIGNAVYKTVSKEKDNVAIFEFIPWVLCQCGTVDEVKKILEKINLIDTPFRADMPAAQLHWIIADKDEAITVECMADGLHIYDNPVGVLTNNPPFDMQVFLLNNYRNVSPKPTKSRFAENLELHAYSRGMGAIGLPGDSSSASRFVKAAFTRMNSVSGDTEAESISQFFHILGAVEQQRGCCVLEDGSYFVTLYTSCCNADKGIYYYTTYENHQITAVDMHRENLDSADLIRYPLISGEQIHWINR	uhgp-90
MGYG000002624_00581	MCTALTSNGKKFLFGRNLDLEYGFQERVTRVPRRFPLTFRAEPPLREHYALIGTAAEDGNFPLLADGMNEKGLCAAGLNFPESASYSPERAPGAHNIAPHEMIAWVLGRCACAKEAEELLRGTRVAAEAYAPHYPIAPLHWIFADREYCFVAEPRGGRLDLYENTAGVLANEPPFGFHMQNLRAYLNLTAEYPKSRFPSPALRPYGVGMGAFGLPGDCSSSSRFVRAAFYRANSACGEGKFAEVSQFFHVLGAVEMPRGGVLTAEGKCDMTRYACCMDAEAGVYYVKTYENSRVRAYGMRTEGDVIQQFSMQGEEDILFVD	uhgp-90
MGYG000004840_00109	MCTVMTIDQEHLLGRTMDFPPRTPWHLTYLPQGYRWRPAEMPTEYRNRRALLGGMRVVDGHYLVGDEVNDAGLAMAELFFPVEADYPVAAQVGTRGLTPQDFIMWALGVHATVEELAADLDQVTVVDARWYDHQRYPFHWLVMDATGTYVIEPLGDRLHVRANPLAVFTNTPSLDEQAERLAAYLNQPITASAAQLIVAAATTNRPLPTGGNSVDRFIKAAICRWRQSPRSVAELHDFLQEVTVPHTPAHAHNYTHYQAVIDLAKRQYDFHDLHSGALVSHSLPELMREFPTTPQRFV	uhgp-90
MGYG000201614_00164	MKMCTCIAYENGDFYFGRNMDLDYSIGEQIILTPRNYILKFRKLDPAEKHYAMTGMAASEDTFPLYAEAVNEKGLFMAGLNFPQNAVYQEAEEGGKNVAPFEIIPWLLASCASVQEARELLFQARIVKIPFAEEMPLAPLHWMLGDGKECVVLEAVEEGLKIYENPIKVLTNNPPFPFHKDYLTHFRKLSSGQGENTFSRKLPLEPYCQGMGGIGLPGDASSASRFVRAAFLLWNSRCEKEENANVSQIFHILDQVSMVKGTVLTEEGTCDMTTYSCCVNGKRGVYYYKTYDNSSVQAVELAKEDLEGERLVCHKVSVRGVPEKSFQSGI	uhgp-90
MGYG000021325_01389	MCTGFTFQSHNNEVILGRTMDYDWPLTGHPAVQPRHYEWKSRVDYQGQTLYGFVGTGSDMEGFIFGDGMNEHGLAISTQYNRDYCSYASQCRDDAMNISQNEVLTWVLGYHQSIEELCAHADQVNVVAVTLNDINDVPPLHYHVSDASGRTVELTFDQGRVVIHDNPIAVLTNNPDLNWHYENLKNYVAITPYRPSAKQFNDVELTTLGSEGGTRGLPGGFTSPERFVRAAYLIRHLQPSDDDHAVLDAFRILDAVSIPKGAVRSQNDDLHYTLYQTVFNLTSRTMFVKYYQSNQIIELSLTESLLNQSHLQLFEPISGISTTKLN	uhgp-90
MGYG000003426_00329	MCTGIYYRGKHPYFGRNLDYEFSYGESVVLLPRNHPISFRHVQGLKRHYAILGMAHLAGETPLFYDAMNEAGLAIAGLNFVGNAHYYPLQQGRENVASFELIPYLLGQARTVDDVLRLLAVMNVSDDRFSEEYPVSELHWIVADKTRCIVIETLQNGMRVHENPVGVLANNPPFDVQMLRLSDFMALSPRNPTQGFGTHIPFQAYSRGMGAIGLPGDLSSGSRFVRAAWVNANAPKDGDLSDFFHLLTAVEQQKGCCEVAPGKYEYTIYSSCCDLEEKSYSYLTYGNRQITKVRMDERTLEETRLLVYPLVTGEHILEAKQ	uhgp-90
MGYG000004609_00738	MCTCITFENGAFYFGRNLDLDVSFGEHVVITPRRFPLRFTGLPVLKEHYAMLGMAAAPEKFPLYAEAVNEKGLCMAGLNFPDNAVYRKEEAGMFNAASFEMIPWILGSCGSVEEAAELLENTCVTDAAFSAGMPPAPLHWMLADCRKCLVLEPVRTGLNILDNPIGVLTNNPPFEYHRWNLNQYLNLQAAPAVNRFAAGLELKPCSQGVGAAGLPGDASSVSRFIRAAFLKWNSVSGSTEEENVSQFFHILDGVSMVRGSVVTPRGTWDITTYSCCVNAGRGIYYYKTYEDSRIRRIDMRENDLSGDSLITEIDRKVSF	uhgp-90
MGYG000281800_01491	MCIRDSTYTTKDNYFGRNLDLDFSYNETVTICPRNYPFSFRHQGENNSHFAMIGMATVVADYPLYYEAVNEKGLGMAGLNFPENADYKEVAEGKDNLASFELIPWFLSQCQSVAEVKKLCQNLNVTNEAFSDDFQPSPLHWLIADRNEAIVLESVASGLKVYDNPTGVLTNNPTFDKQLFNLNNYRHVSPKVSDNLFSTEITLDTYSRGMGGLGLPGDLSSMSRYVKVAFTKLNSVAEDTEVSSVNQFFHILKSVEQQKGLCYVDESGKYEYTIYSSCINTEKGIYYYTTYDNSQITAVDMHKENLDNNKLVTYPLIKDWQVNYQN	uhgp-90
MGYG000069925_01422	MRRKLFCDGVGFGKDALFTIWRWIILRRVWYNINHTENAGADAHHRPVNLAAAAMCRGRTMSALTFSTQESRAASIIIKGVFTMCTAATYTTDSFYFGRNLDYEFSYGDEVTITPRAYPFSLRRMGDFRTKYAMIGMAYVAGEYPLYYDAVNEKGLGIAGLNFVGNAVYHPAQDGKSNVAQFELIPWLLGSCATLAEVRTLLAKTNIVNIPFSEQLPLAQLHWLIADKTGSIVVESTADGLHIYDNPVGVLTNNPPFPQQLFALNNYRALSPRTPAVAFADGLDLPVYSRGLGALGLPGDLSSQSRFVRAAFVRMNAKSGSSEAESVGQFFHILHAVEQQRGCCELDGGKYEITLYTSCCNADKGIYYYTTYGNHQITAVDMHRENLDGDRLVRYPLVQGEQIALQN	uhgp-90
MGYG000001000_00621	MCTAATYKTKDFYFGRTLDYEFSYGDEIIITPRKYMFNFKYMGKVNSHYAIIGMAHEASGYPLYYDAMNEKGLCMAGLNFVGNASYYEFKKGHENIAQFEFIPWILGSCSDITEVKRKLEVINITADSFSPQLPCASLHWIIADKNSAITVECMKDGMHIFDNKVGVLTNNPPFDMQMMMLNNYAGLSPKQPVNSLGGVEMNLYSRGMGALGLPGDLSSASRFARVAFTKLNSVSGDGEAESVSQFFHILGSVEQQRGCCEVRDGKYEITLYTSCCNADRGIYYYKTYDNSRISAVNINREELNSENLIKYAVITTQSIYYQNGF	uhgp-90
MGYG000142135_00583	MCTSASYGSGEEHCFGRNLDLEMSLGQQIVVTPRRYPFQFRAEPPSSEHKAMIGAAIVADGYPLYFDAVNEDGLGMAGLNFPVDAVYHNRVEGRHNVSPFEFIPWVLGQCSTADEARRLLKDTVLIDEPFSEKIPLSPLHWMIADRKESVVVESTVSGLKVYDDPVDILTNCPPFPFHMRNLASHMNLSPGLPENRIAKDVDLRAYSRGIGAFGLPGDLSSASRFVKAAFTLQNSKDDGTATGVVTQFFHILDSVQQQMGCCDLGDGKYEYTLYSSCCDTVRGIYYYRTYGNSRISGIDMHRTDLDSGALSSFPMLDDQDIMMQNRVSAREELLE	uhgp-90
MGYG000003509_00051	MCTAATYKTNDFYFGRTLDYEFSYGEKVVITPRNFKFEFHEKTKFKNRFAVIGIAHIADGYPLYYDAANEVGLCMAGLNFVGNAHYASNCADKNNIAQFEFIPWILTQCKNVDEAKILIANTNITDTPFSEKYPVAQLHWIIADKNSAITVESVTEGIKVYDNPVGVLTNNPTFDKQMFNLNNFANLSAKSPENKFSDKLNLETYSRGMGAIGLPGDLSSQSRFVRAAFVKMNSVSGCSEIDSVSQFFHILNSVDQQRGCCELDNGRFEITIYTSCCNATKGVYYYTCYNNHQITAIDMHHEDLNSENLIHYDLIQTEQINFQNSK	uhgp-90
MGYG000018414_00477	MCTSLTYSTVDGHHFLARTMDFSFELNGNPLFLPRQHQWQPVLEKQAIQNQYALMGAGAKLGDQYLVADGFNEHGLGCAELYFAHAAVYEPQPVPNKLNLVAEEFIVWVLGNYQTLEEVAADLDNVRIIESDQGVMGANQPLHWILSDRSGKTMVIEPRGNGLQLIDDPVGVMTNTPDLDWHIKNLSNYLNLQPQPFMERPFGNYQAGPFSQGTGTQALPGSYTPPDRFVRAAYSRQYMPEANNVAEGVNHILHILDNVTIPKGVNIGSGGSSDYTQYQGISGLNNLAYYMVNYDNRHVYQTNLTTDLIENQKEPVIYHLPQGQQNTILN	uhgp-90
MGYG000003430_00510	MCTAATYKTKDFYFGRTLDYEFSYGDSITVAPRNYELNFRHQGKINSHYAIIGMAHIVDDYPLFYDAVNEKGVCMAGLNFVGNAVYSKPCDDRQNVAQFELISWILCQCKDMAEVRSLLDNINITDTPYNEHLPVAQLHYIICDRNDCITLECMADGMHIYDNPIGVLTNNPPFDIQMFMMNKYMSLSPKQPKKCLGNNDNIDLKYYSRGMGAIGLPGDLSSPSRFAKVAFTKLNSVSDDSEQASVGQFFHILNSVDQQRGCCEVDEGKYELTIYTSCCNADKGIYYYTTYNCHKINAVDMHRENLDGTKLIAYELIDKEDFFFQN	uhgp-90
MGYG000260199_01551	MCTAATYQTRDFYMGRTLDYEFSYGEEIVITPRRFPIALRHGGVMDTHYAIIGTAHVADGFPLYYDAVNEKGLGMAGLNFVGSAQYAEVVPDRENIAQFEFIPRLLGRCATLAEAREALRTLNLTGTPFSERLPASQLHWLLADKSGAVVIESVADGLKVYDDPAGVLTNNPPFPQQLAALRSYTRLSPSQPPADFCGVPVTLDSRGMGALGLPGDLSSPSRFVRAAFVRANARAAQTEDASVSQFFHILTSVEQQRGCCELDDGQYEITLYSSCCNADRGIYYYTTYDNRQITGVKLHAADLDSAQLTAYPLVDTQQIRWEN	uhgp-90
MGYG000041402_01219	MCTCITYDNGSFYFGRNLDLDGSFGETVTVTPRNFSLHFRKAGRMERHYAMIGMAAEQERFPLYAEAVNEKGLCMAGLNFPGNACYQEAGGEGLELASFEVIPWLLGKHASVAEAEKSLREMRIVDLAFSDQMPPAPLHWMLADRERCVVLEAVREGLKVYENPFGVLTNNPPFEYHRMNMDHYLNLAAASPQNRFSDRLDLKPCSQGMGAVGLPGDASSASRFVRAAFLKWNSVAPEDEVSSVSQFFHILGGVAMVRGTVVTEEGKYDLTTYSCCVNAQTGVYYYKTYDDSRIRAAKLRETDPEAKRLIKVNCGKERQAGFLSEV	uhgp-90
MGYG000008080_01857	MCTAVSYKVNDLYFGRTFDYEASYGEEIVFMPRKYPFDFRYAGNMQEHFAIIGMAHMAENIPLYYDAMNEKGLCMAGLNFVGNACYSHKHTDGDNILQSEFIPWILGQCTSVKEARQKLDRICMLSESFNDKLPVSSLHWIISDKEENITVEFMKDGLHIYDNPVGVLTNNPPFETQMFLLNQYMGLSASQPDNRFSGKVPLELYSRGMGAIGLPGDLSSTSRFARAAFVKLNSIAGESENECVNQFFHIMDTIIQPRGCCEVKNGEYEISIYTSCCNAAKGIYYYKTYDNSRIAGIDMHKEDFDGTKCVCYKPDKTDIFIQN	uhgp-90
MGYG000001572_00515	MCTALTFKTNDFYFGRTLDLDFSYGEEIIVTPRNYPFRFSDKGLISTHYAFIGTALEAEGYPLYYDAVNEKGLCAAGLNFSDEAQYNEPVTNKDNVAAFEFIPWILCNCADLKEAKAYIEKMNFTNTAFSEKLPPALLHWIISDKSGSITVESVKDGLKVYDNPVGVLTNSPDFEKQMHNLSNYMSLSAQPPQNTFSKAIELKAYSRGMGAIGLPGDLSSQSRFIRAAFVKLNSVCEAGEEQSVSQFFHILGSVDNQRGCCRLDNDKYEITVYSCCFNADRGIYYCQTYDNHRICAVDMREENLDSYELIRYPMINHEQIYYQNKEITR	uhgp-90
MGYG000117343_03659	MCTAATYKTKDFYMGRTLDYEFSYGEQITITPRNYEFDFRFAGKIKSHYALIGMAFVAEGYPLYYDAVNEKGLGMAGLNFVGNAAYEEALPEDETEVSQVAQFEFIPWILTQCATVAEAREKLAAMRLTGTAFSEQLPTAQLHWIIADKDSCIVVESMKDGLHVYDNPVGVLTNNPPFPSQMFALNNYAGVSRKQPESTFAGVLQLDAYSRGMGALGLPGDLSSTSRFVRVAFTKMNSFSGVSEKASISQFFHILGSVDQQRGCCDVNGKYEITLYTSCCNAQKGIYYYTTYDNHQISAVDMTKEDLDSTELIKYEVIQGEHIFMQN	uhgp-90
MGYG000054171_00635	MCTALAYKTKDFYFGRTLDYESSYGEEIVITPRQYPFAFRNGAKRNEHYALIGMAHVAGGYPLYYEAVNEKGLGMAGLNFVGNACYGKEKEGKDNIASFELIPWILGQCSTVKEVRELLEKINVTNLAFHESFPVSPLHWLIADEKETITVEAVEEGLFVYDNPVGVLTNNPPFPQQMFQLNNYMHLSPKQPKNLFSERLKLQTYSRGMGALGLPGDLSSASRFVRAAFTKLNAIATQKEEDSVGQFFHIMGTVEQSKGCCEVKEGAYEYTIYTSCCNASKGIYYYTTYFNHQINAVDMHEEDLDGKKVVVYPVLQEETIHYQNKTQKD	uhgp-90
MGYG000036490_01228	MCTAITYQPRELYMGRSLDYEASYGEEIVMLPRRFPLRFRHGGGSEQGYAILGTAHVADGYPLYYDAVNEKGLGIAGLNFVGNAHYAAPQDGRQNVAQFEFIPWLLRQCATLAEARQLLQAVNLMGTPFSPHFPAAQLHWLLADATGALTLEPTAAGLQIYENPVGVLTNNPPFPQQLFALNNYMHLSPRQPENTFAPDVPLQAYSRGMGALGLPGDLSSGSRFVRAAFTKLHSVCGESEADCVGQFFHIMETVSQTRGCCEVAPGEFERTIYTSCWNAARGIYYYTTYGNRRITAVDLHREPLDGTALRRYPMLTAEDILMQNGGAGA	uhgp-90
MGYG000286091_00336	MCTAATYKTKDFYFGRTLDYEFSYGDEITITPRNYCFNFRHIGEVKTHYAIIGMAHIANDYPLYYDAFNEKGLCMAGLNFVGNAVYGQVNKENGKDNVAQFEFIPWVLSKCASVKEAETLIDNMNLVGTTFSEQFPAAKLHWIIADKNQAITVESVETGLMVYNNEIGVLTNNPPFPMQMFLLNQYMGLSEKQPENTFASELNLQKYSRGMGAIGLPGDLSSTSRFARVAFVKAHSVSADTEEESVSQFFHILGSVDQQRGCCLVAEEKYEITIYTSCCNADKGIYYYTTYNNHQITAVNMYKEDLDSCKLIRYPLIERESVMWQN	uhgp-90
MGYG000004075_02471	MCTAITLQDAQGEWFMGRTMDFSYLLDPYLYAVPKGCRWQSVTGSAQLQSRYRLMGIGQKTPQLIFADGVNEMGLAAAVLYFPGYAEFPPDDGNPLIPAIAANELILYLLGTCANTDQVLAALSAVRVVGVADTVTGTVAPLHWMVTDREGRCLVLEQTKDGMQIYPNALGVLANSPDFPWHMTNLRNYLSVRPGPPDDTQWGDIELKPFGQGAGTFGLPGDYASPSRFVRAAYLKTHTAQPENRNTAVITGFHILENVSIPQNVVLTQRETADFTQYTAFMNTARGEYFIRSYPNSEIVTRRLANTSVAGAVPVPMLKIIRPITFLSL	uhgp-90
MGYG000116093_00904	MCTAATYQTNAFYFGRTLDYESSYGEEIVILPRKYKLPFLHMGVSEQHYAVIGTAHVANGYPLFYDAVNEKGLCMAGLNFVGNAHYSSEPDNRENIAQYEFIPWILSQCANTAEAKERIRRLNLLDTPFHAQMPAAQLHWMIADKTQTITIESMTDGIHVYDNPAGVLTNNPPFPEQMFRLNDYMHLSPKQPDNQFSENLPLKTYSRGMGALGLPGDLSSQSRFVRAAFVRANAVSGDSEMESVSQFFHILGAVEQQRGCCEVKDGQYEITIYTSCCNADRGIYYYTTYENHQITAVDMYRENLDGDRPIHYPLVQGEHILLQNAAAGITEENL	uhgp-90
MGYG000005147_01256	MCTAMMTTSQSDNIFFGRTMDYSYPLDPEFFLVPRECKWSLHSGSHKITQRYSVLGIGHSLLHQIQIVGFKNPVTDSVAPLHWIIGDSSGRCMTIEKTQDGLHILENSIGILSNSPDFFPPSRFVRRAYLKSHTFFPEQPSEALSACFHIMENLSIPKGVVMAQRETSDYTQYTAFI	uhgp-90
MGYG000025373_00127	MDKIVVMGFLDRIFKLGGEVMCTAATYKTKDFYIGRTLDYEFSYGEEVVVTPRNYPFAFRFQGEMKSHYAMIGTAYVAGDYPLYYDAVNEKGLGMAGLNFVGNAVYQEPVEDKENVAQFEFIPWVLSQCESVEDVKTLLANMNLTGTPFCEELPTAQLHWMIADREQAITVEFVESGMHIYDNQVGVMTNNPPFEMQMFLLNQYMNLSPKQPENHFAEALPLETYSRGMGGMGLPGDLSSTSRFAKVAFTRMNSISGDSEEESVGQFFHILGSVEQQRGCCEVEEGKYEITIYTSCCNADKGIYYYTTYENQQITAVDMHRENLDSDTLARYPMVMKQQICWQN	uhgp-90
MGYG000071599_01669	MCTAACFHPHDFYFGRNLDYECSYGESITLTPRGYRFALRCMGEMHTRYAILGMAHVAGEYPLYYDAFNETGLCIAGLNFVGNAAFFAPVPGKTNITTFELIPWLLGTCADLQQARKALQNLNLVSIPFSDQLPLSQLHWMIADRTGCLVLESTADGLHLYENPAKVLANNPPFPQQMAHLNCYRSLSVSTPAEASFAPGLSLPALSRGMGAMGLPGDLSSPSRFVRAAFTAGNSLCGADEASAVNQFFHILTSVEQQRGCCRLDSEEYEITIYSSCCNADKGIYYYTTYENRQITAVEMQRCDLDSQKLQSWPMLQRSNILLQN	uhgp-90
MGYG000279647_03112	MAAVEGGAKKGHESMCTAATYKTQDFYFGRTLDYEFSYGDEITVTPRNYPFHFRHMSEVVSHYAMIGMAHVAGDYPLYYDAVNEKGLAMAGLNFVGNAVYQEVEEGRENVAQFEFIPWILSKCATVEEAKESLNKMNLVGTPFSEQLPSAQLHWIIADENEAITVECMKDGMHIYDNPVGVLTNNPPFEQQMFQLNNYIGLSPKQPENRFSDKLDFNAYSRGMGALGLPGDLSSTSRFVRVAFTKMNSFSGVSEKASISQFFHILGSVDQQRGCCEVADGKFEITLYTSCCNTNKGIYYYTTYENHQISAVDMFGENLNEKELIKYPLIKGEQIYWQN	uhgp-90
MGYG000004665_00739	MCTVLTLDNENLFGRTMDFPPRTPWKLTFLPAGYQWLPATNNQSVITDQYAILGGMRVVDDHYLIGDAINEKGLVCAELFFPVAASYGQPKAGKQLLTPQDFIHWVLASHATVRDVIADLDNVVVVKERWFDGQQYPFHWLLMDDTGTYGIEPLDGKLVVFKNTVGVYTNTPAFPEQVAKMNSYLGNDEGTTFTELTKCDLEHSTAAIDGRNSSERFILAARTRWGSKITSRDELKKFLSLVTIPKNEKHAHNYTHYQAIIDRQSGEYHFHNQLTGEVTTFNVKDHATDKKIRRF	uhgp-90
MGYG000195832_00990	MCTAACYKTKAFYFGRTLDYDFSYGDEVTITPRNYPFSFRGADGAGRMDHHYAIIGMAHVAEEYPLYYDAINEKGLGMAGLNFVGNADYGEDAQGKDNIAPFEFIPWILGQCATVREAKALLERIRLVDRTFNEKLPVAQLHWLIADREEAITVESVREGLRVYPNPVGVLTNNPPFDEQMFQLNNYMHLSPRSPENHFSDQLSLHEYSRGMGALGLPGDLSSQSRFVRVAFTKMNAVSGDSESESVSQFFHILGSVDQQRGCCDVGGGKFEITIYTSCCNTDKGIYYYTTYDNHQITAVDMHREELDGIRLVRYPLIQGEHIRWQN	uhgp-90
MGYG000006766_03455	MCTAITIRTSQGNTCFGRTMDFSYPLDPELYISPRGYEWNNLTATHRIRSRYSFIGAAQDLPPVIFADGVNEMGFAAAVLYFPGYAKYDDSGSGDIPEDPRPPIAAIELVSFLLGLCASVRQAASMLDTIRIVGRKDSITNTVAPLHWILADQDGACMVAERTEGGLRLMDNPMGVLSNSPDFQWHMTNLCNYMNLSPYQPQEAEWGRVKMAPLGQGAGTLGLPGDFTPPSRFVRAAYLKSHSPIPASQKEALNTGFHILENVSIPKGAVMTDRHTADYTQYTAMIDLSARKYSFRTYDNSQIVSACLEPGRDYGSNMVSLGKLSSPAVTDSWEVTSA	uhgp-90
MGYG000278870_01509	MADKILKKILDDDERKRPRFGRQNFEKILDDDERKRPRFGRQNFEKILDDDERKRPRFGRQNFEKILDDDERNEVKRKEKKIMCTAATYKTKDFYFGRTLDYEFSYGDEITITPRNYEFKFKEKEPIKNHYAIIGMAYVAENYPLYYDAINEKGLGIAGLNFVGNTHYNSKEEGKDNITQYEFIPWILSQCETVKQAKQLIEKMNFLNEPFNEQLPLAQLHWIIADKDEAITVETVKEGIKIYENPVGILTNNPPFDKQMFALNNYMNLSPKSPENKFAKNIDLDRYSRGMGAIGLPGDLSSQSRFIRASFVKMNSVSKDTENESVSQFFHILNSVDQQRGCCELDDGKYEITLYTSCCNTNKGIYYYTTYDNHQITAVDMHKENLDSEELIRYLLITEEQIKMQN	uhgp-90
MGYG000280008_01638	MCTAINFLNQQHENVFGRTMDFHYILDPRLAVFPAGSTWENTLGRQLTDRYAVAGISRHFKNLYVLFDGVNEKGLAGGALYFKGYADFPPFSQQSGKAQVPALDFLHYVLGLCASLDDLRELLADITLVGLQDKLTGTVAPLHWIFTDLSGKSLVVEQIKQGLNAYENPVGVLTNSPDFPWQMTNLRSYIGAAPEQTEQADWGGFRMEPFGQAAGTSVLPGGYTPPARFVRTAFQKLHMVQPETMQEAVIAGFHILEGVTLPNGVVKTANGTFDYTQYTSMIDLPNKVYYFKTYENPQIIRVDLKPVWASGEQTVRDLGSIHVPIRYGTME	uhgp-90
MGYG000170216_01518	MCTAITYKTKDFYFGRNLDHMESYGEEVVITPRNYPFRFRKEGEMDCHYAMIGTACVREDQALYYDAVNETGLCIAGLNFVGNAVYRPQKAHMKNVAQFELIPWILGQCASVDEARDVLRQTNLLDISFDGNTPPAELHWIIADRSQCVVLEVTSEGADIYENPACVLTNNPPFPVQMLGLNNYMHLSAGDPVNKFAPDLSLTAYSRGMGAIGLPGDLSSQSRFVRAAFAVKNSVSGESEEESVGQFFHILDSVKFIRGCCDLGGDIYDITLYSSCCNADKGIYYYTTYENRSITAVDMYGEDLSGQKIVRFPMRQKQQITGVNLR	uhgp-90
MGYG000214347_01102	MCTAATYKTNDFYFGRTLDYEFSYGDEVTITPRNYRFDFRHMGILESHYAIIGMAYVAGGYPLYYDGINEKGLGMAGLNFVGNAKFQPIEEGRDNIAQFEFIPWILGRCQSVKEGRDNIAQFEFIPWILGRCQSVKEARELIGRMNLVSTPFSEQLPSAQLHWIISDSEESITVEPVAEGLKVYDNPVGVLTNNPPFPQQMFMLNNYMNLSPRQPENKFASELDLTTYSRGMGALGLPGDLSSASRFAKVAFTKMNSVSGNSEAESVSQFFHILGSVDQQRGCCEVAEDKYEITLYTSCCNAKKGIYYYTTYDNQQITAVDMNRENLDGAEVVRYPLIKEQQINWQN	uhgp-90
MGYG000004231_02206	MCTAVTYQTHDFYFGRNLDYEFSYGESVTVTPRHYPFSFINGKKTENHAALIGMAHVLNDYPLYYDAVNEHGLCMAGLNFPGNAYYPDANEIAPEKEQIAPFEFVPYVLAACATVGEARELLENACLVNVPFSQELPPSPLHYMIADKSGCLVVEPTKEGLMLYDNPVGVLTNNPPFPMQLTHLFNYASLSRKDPIPSFAAGFTPQLYSRGMGGIGLPGDVSSMSRFVRAAFVRMNSVSGTSEKESVSQFFHILGSVEQVRGECELANGKFEITIYSACCNADKGIYYYTTYDDRSICACDMHSVDLDGQALKNLSVVSAF	uhgp-90
MGYG000258677_01816	MCTAITMKTAEGETFFGRTMDFSYPIQPAVYVMPGNYQWNNALGTVRITNPYSFIGIGQESGMGILFADGVNEMGVGAAALYFPGYAAYGAVEEMTGDMGNGGRMSPGTGMGRQGEPGPSGRFSGNGTKPRIAAVEFLPFLLGSCDSVDRAARAAEAVELVGMADPVTGTIAPLHWMVADQSGRSVVIESTAEGVRVMENPVGVLTNSPDFPWQITNLRNYVEADPVQREAARWEEAELTPFGQGGGTSVLPGGFTPPARFVRAAFLKSHMPVPQDRTEAVGACFHVLENVSVPRGAVRTASGAEDYTRYTACLNTATGEYYIKTYENGQIRTARLEYPQARGTAPARVGFLDQEPEFFPLG	uhgp-90
MGYG000158636_01943	MCTAITYQSYNNYFGRNFDYEISYNEMVTITPRKYPLVFRKVENLDHHYAIIGITADVESYPLYYDAMNEKGLCIAGLNFAGYADYKKYDADKVNITPFELIPWLLGQFSSVREVKKNIQKLNLVNINFSEQLPLSPLHWLVADKQESIVIESVKEGLKIYDNPVGVLTNNPNFDYQLFNLNNYRALSNSTPQNSFSEKVDLDSYSRGMGGLGLPGDLSSMSRFVRAAFTKLNSLPMQTESGSVSQFFHILGSVEQQKGLCEVTDGKYEYTIYSSCCDMDKGVYYYRTYDNSQINSVSLNHEHLDTTELISYPLRSEAQYLQLTKSHYCNS	uhgp-90
MGYG000076719_01368	MCTAAAYRKNGFYFGRNLDYEMSYGEEIVITPRNFRFDFTAYGADAAHYAMIGTAHMAGGYPLYYDAANEKGLCIAGLNFVNSASYSEKTEGCTAPFELIPLVLAKCADIGETRVLLSEITLGNIPFSEQLPAAKLHWILADKNETVVAEPKNGRLIIHSNPANVLANEPPFDYQMQDLNNYMALSPYPPKNSFSPALPLKSYSRGMGALGLPGDLSSQSRFVRAAFVAANSVSGNGKYDGITQLFHILGSVEQQNGCCITENGGLEKTIYTACFDAQSGIYYYTTYENRQITAIDMFKENLNAAELTRYPMINTPQIKFQNC	uhgp-90
MGYG000002325_00458	MCTSFVLETLDGKHLLSRTMDFAFILEANPTINPRNYGWKSSTDGANYINRYAFVGAGRELDKYIFADGLNEEGLSCASLYLPGEAVYAPAPVEGKINLAPQEFLLWLLGTCATIKDVEAKLSVINLVDQPVPLLGITTPLHWIFTDKSGRCVVIEPTETSLRIKENPVGVMTNTPRIEWHIENLRNYTGLQATQLAPVKFGKYMAKPFSQGTGTSKLPGGYTPPERFVRAAYLKENIIKAKNEEEAITNVWYVLNSVRIPNGAVIKESGDPDFTQYVASMCSESKTYYFTSYENNQINSVTLSKEVIENMKEPTTYQVDKVQNVNKLV	uhgp-90
MGYG000012513_00547	MCTAATYQSKDFYFGRNLDYEFSYGEQIVILPRKYPLHYRHADSIEEHYAIIGTAFVLENTPLYYDAINEKGLGIAGLNFVGNAAYKDYDANCTKDQIAQFEFIPWILSQCASVREVKERLNNLSLLAEPFNSHLPSAQLHWLIADKEACIVVESMSDGLHVYDNPIGVLTNNPPFPYQMFALNNYPGLSCHQPSPTFADQLALDSYSRGLGGLGIPGDLSSQSRFVKVAFTKLNSLSLEGELESVSQFFHILDSVAQQRGCCEVEKDKYEITLYSSCYNADKGIYYYTTYDNHQITGIDMHKENLDGTEFIAYPMQTKGEITWQN	uhgp-90
MGYG000082084_02655	MRQPLFYVVEDDIDKKYSFGYNKKENTERVIGETIMCTAATYKTKDFYFGRTLDYEFSYGDQVTITPRSFPFHFRHVRELKNHYAIIGMAHVAGNYPLYYDAINEKGLGMAGLNFVGNASYSDVQSEVDNIAQFEFIPWILSQCSSVTEARELLHRINIVNTPFSEQLPLAQLHWLIADEKECITVESMSDGLHVYDNQVGVLTNNPPFPQQMFQLNNYMHLSPKQPVNTFSSDLNLNAYSRGMGGLGLPGDLSSASRFVRVAFTKVNSFSGESEMESVSQFFHILGSVDQQRGCCQVSDGKYEITLYTSCCNATKGIYYYNTYENHQISAVDMHSENLDSDKLVCYPLIQGEQIKYQNR	uhgp-90
MGYG000001175_00271	MCTCITLKTKNHYFGRNLDLDYRFNESVVITPRNYQFQLKNKTTMNTQYAIIGMATVIENYPLYAEATNEKGLSMAGLYFPKNAHFFNERQEALNLTSYELIPYFLGQYSTVAKVREEISNLNITNIPFADKIPVTDLHWMISDEKESIVIEQMKHGLKVYDNPFGVLTNNPPFEYHLTNINNYLNLSPRNEKDRFTKSYLECYGAGMGAIGLPGDNSPASRFIRATFNKINSVCEEDEKSSVTQFFHILDSVSMVQGTTITAEEKYDITTYSCCINTSKGIYYYKTYTNNQITAIRMKENEKNKKELSIYHLNEEQQIKYEN	uhgp-90
MGYG000005674_01266	MCTGLRYVNGDFYFGRNLDLDYHFGEEIVITPRNYEITYKNEPSQKSHYAFIGVAMVLDNYPLYADAINEKGLGIANLNFPQFSKYADEIKEGALNLPPYELVPWVLAQFSTVKETKAALKNLNMVDIPFKPNVPNTTLHWFIADKDEAIVVEIIDGKTVIYDNPVGVLTNSPSFDYHLMNLHNYRHLSSKQPHNSYSPDWDAKPFGEGFGAIGLPGDWSPASRLVKATFVKEHSVCPQDDVANVTQFFHILDSVAFVQGCTTSDQNTHDITVYSSCGNTATGDYYYKTYTNNQISKVSMSKVDLESTKLFVYPMEDKQQFRQVN	uhgp-90
MGYG000004434_01316	MCTAFTFIKGNFYFGRNMDIEQGFGEKVVITPRNFLLPMKLQPTFTVRYAMIGMANVTDGYPLYAEAVNEKGLCMAGLYFPQNAHYSQTVKNSANAVAPYELIPYVLGQCDSVAQAESLLSETEVADVAFNENLPVAPLHWIVSDRNRSIVAEFTDEGRKIYANGYGVLTNNPPFPFHTENIRQYLNLSAENTTGGFGDRLSASYFGEGMGAIGLPGDFSSASRFVRTVFLKYMSDCDTDTLSCVSQVMHILDSVAMVRGSVVTSRRLYDITRYSCCIDATNADYYYKTYSDNSITKVSLTDNRKNQSSLKILPLFTDQKIVVR	uhgp-90
MGYG000012216_00094	MCTALSLLTFKKEHLFGRNMDLEYTFGQRPVVVPRNYEYVDKVSGENKKIKYAITGMASVMDNHPLFAEAINEEGLGCAGLNFPDAYWEEDTKEGMENMPPYDLILWITGNFATLEELRPYLDKINLVARPFAENVGLPTLHWMVTDKTGKAIVIEKTKEGFKVYENKVGVMTNAPSFDWHITNLRQYMNATPVQPISANWSDLELTPLGSATGGIGLPGDFSSPSRFVRVAFLRAQILMEDIENDGIIEFFHILNNVAMVKGSVITKDGKDEITQYSSCMNLEKGLYYYKSYNNNQINMLDMHKEDLDGSEMKIFPYNDVQVVNLLN	uhgp-90
MGYG000236036_01181	MCTCLAFYGDKFLFGRNMDVEYSFGERVAFVPRSFALRFGAEKQQTAHYAMLGTAAGDPDFPLFAEAVNEKGLCAAGLNFPQSAHYAESRAGGVHNVAPHEFIAWLLGQCKSVSQAQALLENTRIVGERYKELPAAPLHWMIADASRCIVAEPRRDGLKIYRNDACVLANEPPFPYHLANLGNYAGLSAQPPQSKFGALSVQADWQGAGAHGLPGDAGSPSRFVRAAFLLHNAGKNEGVAHFFHLLSGVEMVRGSVLTKEGKPDYTRYACCIDAAAGKYYLRAYDSLSVREFSFAEEEGGQIRFYEH	uhgp-90
MGYG000003560_01078	MCTAITVTIGDNYFGRNLDYEYDFGQKVVVTPRKYLFKFSNGEVLGDHYAMIGMALVCDNYPLYFDATNEMGLSMAGLNFPDNAKYMKKSDSAVNVASYEFIPFVLSKCKTVVEAKELIGMINITDEAFNESLSPSPLHWIVADKEECITVEQTKDGLKIYDNSVGILTNNPPFDYQMQNLSNYMSVTAKEPINLFSGKIDIQPYSRGMGGIGLPGDLSSASRFVRASFIKLNCIFGNEEKNIINEFFHILYSVYQQRGCAQVGDSFEITNYSSCCNTNKGIYYYTTYQNSDIIGVDMHCVDLEGASVVVYELIKNSNVIIQNSIT	uhgp-90
MGYG000037897_01268	MCTAATYQTSDFYFGRTLDYESSYGEEIVILPRKYKLPFLHMGVSEQHYAIIGTAHIANGYPLFYDAVNEKGLCMAGLNFVGNACYAARTADDSDNVAQYEFIPWILSQCADTAEARAFIQRLNLLDTPFHAQMPAAQLHWIIADKNQTITVESMADGIHVYENPAGVLTNNPPFPEQMFRLNDYMHLSPKQPQNHFSTELPLRSYSRGMGALGLPGDLSSQSRFVRAAFVRANSVSGNSETESVSQFFHILGAVDQQRGCCEVKDGQYEITIYTSCCNADKGIYYYTTYNNHQISAVHMHHENLDSSQLVCCPMQTKEQICHQN	uhgp-90
MGYG000258496_00835	MCTAACFKDKDCYFGRNLDYEFSYGEQIVVTPRNFEYGFRYTDEPSYKYAIIGMAHVSDGYPLYYDAMNEKGLGMAGLNFVGNAYFNPVVKNKTNVCSFEFIPWILCQCETVEEAIHLINEMNLCDTPFSESFPPASLHYMISDSNKTITVEIMKDGVHIYDNPVGVLTNNPPFDKQMFNLNNYMYLSTKQPENTFSKDVNLSTYSRGMGALGLPGDLSSASRFVRVAFTNMNVTKGLNEQENVSQFFHILGSVEQQKGLCEVAEGKYEYTIYTSCCNLNKGIYYYSTYHGHTIKAVDMHKTNLDNKDLTCYPMIDEEVFFEQNRVDKK	uhgp-90
MGYG000147835_00407	MYLMCTALSFNQFFGRNLDYEFSYGEQVAVTPRNYDFHFRHLDKHESHYALIGMAHVFEEYPLYYDAMNEKGLGMAGLNFVGNAKFYEVQEDKNNVAAFEFIPWILSQCASVKEARVVLENTNVCATPFNEQFPVAELHYMISDENESIVVECMEDGMHVYDNPTHVLTNNPPFPMQLFRLNDYMYLSNKQPENNFGLDLTAYSRGFGAMGLPGDLSSGSRFVRVAYTRANATSDKNDLSQYFHIIGSVKQQKGLCEVEPGKYEYTIYTSCCDLRNGIYYYTTYNNHQISGVNMFNENLDGETLISYPTIEEEIIHMQN	uhgp-90
MGYG000201897_00260	MCTSIAFPERELYGRNLDLEYHFGEKVVVTPRSHAFAFRHIEPLERHYAMIGMASVAEDTPLYAEAVNEKGLYMAGLYFPGNARYFDAPEAGRLNVAPWELIPLILGSCASLREARAKLERVRLLAEPFAPGYPLAALHWQIAARDGSLIAEPMADGLHFYEDRPGVLTNNPPYPYQLMNLNNYRRLSVETGANSFCPGLELNAYGQGMGAIGLPGDASPMSRFVRMSFLKCHADMGEERPEEISRFFHLLDAVAMVKGSVVTPEGRLDETIYSCCADAREGVYYYKTYDSCCVHAVRMGGETLEGAELGVFPLESRPQFRFAGQPGS	uhgp-90
MGYG000165874_01213	MCTSIAFTKPALFGRNLDLEYSFGEQVVITPRNHPFRFHHLPEMKRHLALIGMATVAEDTALYAEAVNEKGLYMAGLNFPGNAHYFVRDVPGKEMVAPYELIPLVLGQCETLAQARELLARLALTAIPFAPGYPLAPLHWHIADATGALVAEPMADGLKLYEDPVGVMTNNPPFPFQRMNLNNYQHLSPCPPENRFAPGLELQTYGQGMGALGLPGDASPMSRFVRTAFLKGNAVFTGEPVSDVTQFFHILEAVAMVRGSVITPEGKCDMTTYACCVDAARGVYYYKTYENCQLSAVYLFGEDLESGNLKCFPLAKEPQVFAHNAPPKG	uhgp-90
MGYG000074877_01335	MCTAVAYQNGALYFGRNLDYEVTYGEQVTILPRHFPLHLRCGPVLQQHYAMIGMAHVRDSYPLYYDGCNEMGLCIAGLNFPKSAVYAAPGAGQNIAAFELIPWLLATAKDLAQAKAQLAACRLVGTPFSPDLPTAQLHWMIADETGCIALESGPAGLQIYENPTGVLTNEPPFPMQLRALSAYRGLSPRQPESTFAPDLPLPPDSRGMGTVGLPGDLSSQGRFIRAAFVRANSLAPQEETASIGQLFHILDAVTQPRGCCQVAPGAWEYTQYTGCCSPATGTYYYTTYENRQITAVTMNEATRKGTTLRIFPLEKHQKIARTTQPGEQ	uhgp-90
MGYG000116078_01338	MSSKLMFYFNRKMGLKNMCTGLSLVTKDNKHLFGRNLDVPATYGQAVHIVPRNYDWFNIVSDETYTSKYACIGMGIVVDRLPLLFDAVNEKGLAGAGLNFTHFAKFNEKAVDGKTNISGSTFLYWALSNFSNLDELKEALKQLIITNIPVKEGLPVAGLHWMFTDLSGKSIVIEYMEDGMHVYDNPVGALTNDPTFPWHLTNLCQYVTLDTKTPAPKQFGEYVAKPFGHGLNMCGIPGDASPAARFVRTVYFRDTVVEADDEVSGVSAFFQVLTGVTVIKGSEIDQNGDMNYTVYKSCMCQESGTYYYTDYKNRRISAVCLSKADLDGKEIISFEYQGKQDILFQN	uhgp-90
MGYG000047427_00069	MCTAVTYKTKDFYFGRTLDYEFSYGDQITITPRNYPFKFKFMGEVKEHYAIIGMAHIAKDYPLYYDAVNEKGVCIAGLNFVGNAQYSEYDDMKENVAQYELINWILCKCKDMKEVHTLLSKINITATPFSDKLPSAQLHYIIADKNECITLECTKDGMKIYNNEIGVLTNNPPFDMQLFMLNQYMPLSPKQPNNNFGCDLAQYSRGMGAIGLPGDLSSTSRFAKVAFTKLNSKSSDDESESVSQFFHILGSVDQQRGCCEVADGKYEITIYTSCCNADKGIYYYTSYNCHRINAVDINKVDLDTEKLYSYNLIEEEQIYFQKLRKAYIPNRMYAFFIFSCRLLYKYHQLIFYKYP	uhgp-90
MGYG000000662_00989	MCTAITYKSKNFYFGRNLDYDFSYGESVVITPRNYTFVMKHTDDIQSHYAIIGMALVTQNYPLYFDAMNEKGLCMAGLNFVNNACYESKKVTNKVNVASFEFIPYILSLCSTINEVKDTLSKMVLRDTPFAEGMQPGELHWLIADKDNNCITVEYMKDGMHVYDNPTGVLTNNPPFPLQLFNLNNYQGLSNAQPVNTFAKDIPLECYSRGMGGLGLPGDLSSMSRFVKAAFTRSFAKSNEDEASSVSQFFHLLTSAEQQRGCCDVGEGKYEITLYSSCCSANTGIYYYTTYDRHQITAVNINHADLDSNKLITYPLLVKDTIYHQN	uhgp-90
MGYG000183729_00560	MCTAATYQTKDFYMGRTLDYEFSYGEEITITPRNYPFDFRYDGRRESHYAIIGMAHIADRYPLYYDAVNEKGLGMAGLNFVGNAVYAQPEEGRRNVAQYEFIPWVLSQCATLDEAKGLLEEMNLTGTPYSDRLPAAQLHWIIADRSGAITVESVADGLKIYENPVGVLTNNPPFEQQMFGLNAYMHLSPKQPENQFAKQIDLKPYSRGMGAIGLPGDLSSSSRFVRVAFVKLHAVSGTGEPESVGQFFHILGAVDQQRGCCEVAEEKYEITIYTSCWNAQKGIYYYTTYTNHQITAVDMHRENLDSKELIHYPMLQEESICLQNGKPFRN	uhgp-90
MGYG000003752_01479	MCTSLTFQSSDFYFGRNLDLEYNFGEKIVITPRRYPFVFKFAGTLSEHYAVIGTAQITDGCPLYAEAVNEKGLCLAALNFPGNAVYAETPESGKTNLAPFELFGFLLGTCATVKEAEEKLKAVCITHTAFKNGYPVAPLHWHIADKDQSLALECTKDGMHLYENPVGVLTNNPPFPFQLTNLQNYMHLTSNPPENRFAPALKLTPYGQGMGALGLPGDASPASRFVRAAFCKWNSELPIGEEASVTQFFHILDNVAMVAGSVRTPENKLDRTTYSCCINATRGIYYYKTYNNNQISAVSMHKTDLDGCAPVVFEQVSRQQICYQN	uhgp-90
MGYG000002954_01910	MCTAVVYRNGKTYCGRNLDNSCSYGEEIVVMPRNFPLHFRHADEMKHHHAIVGTASVMKGVPLYYDAMNEEGVWAAGLNFVGNARYSKASGASGEVAHFEFIPWILSQCSDIEQVCGLLKKLTIVDTPFDTDVPPAQLHWIVADRSGASITVESVADGLRVYDNPAGVLTNNPPFPMQLSGLGRYMALSSKEPENLMAPRIPLSSSSYGTGAIGLPGDLSSESRFVRAVFVKENSAVTDPEEESIGQFFHILDSVAFPQGCCDLGNGLYEKTIYSSCCSLENGIYYYTTYENRQITAVDMSREDMEDTQLTRFAMERKQRIFFRN	uhgp-90
MGYG000235073_00092	MIDICTAATYRSKDFYFGRTLDYEFSYGDEVTVTPGNYPFTFRHIGLCAQHYAIVGMAHVAEQPAEFVPKDAATADYPLYYDAVNEKGLCMAGLNFVGNAAYQEIEEGRENVAQFEFIPYILGKCADVKEARQALARMNLVGTTFNDVFPASQLHWMIADKGDCIVVECTKDGLHVYDNPAGVLTNNPPFPTQMFLLNQYMGLSEKQPENTFGKDIPLSAYSRGMGALGLPGDLSSASRFARVAFVRAHSLSGESEEESVSQFFHILGSVDQQRGCCEVAEGKYEITIYTSCCNADKGIYYYTAYDRHQITAIDMHRENLNDNALIRYTLREKDDIFWEN	uhgp-90
MGYG000209208_01021	MCTSIAFFEQKLFGRNLDLEVSFGQRVVIAPRSLAFPFAHRPALTEHYAIVGMASVAGGLPLFAEGMNEKGLYMAGLNFPGNAHYFADEGDDPHHLAPHELLWLVLGSCASLAEARALLEGVTVCAIPFAPGLPLAPLHWHVADATGALVAESTADGLHLYEDKAGVLTNNPPFPFHQTNLANYMNLSPRQPENHFAPGLPLACFGQGMGAIGLPGDASPASRYVRAVFFKENAGFPEDRPGQVMEFFHVLEGVAMVRGSVVTPEGALDETLYSSCIDGVEHVYYWRTAGASRISAVRMTEEACRGGKLLAVTPEDSPAFAFTEPQPLA	uhgp-90
MGYG000263358_01256	MIMCTAATYKTKDFYFGRTLDYEFSYGDEIVVTPHNYEFDFRHAGKLEKHYAIIGMAHVAENYPLYYDAVNEAGLGMAGLNFVGNAFYGKAALEAGCGSDKTQVAQFEFIPWVLSLCKNVQEAKEKINHVKLVDTPFNSQFPLAQLHWIIADKTGAITVESMQDGLHVYDNPVGVLTNNPPFEFQMAALSNYRALSPKQPENTFGQGIELTAYSRGMGAIGLPGDLSSQSRFIRVAFTKLNSKSGDGENESISQFFHILGSVDQQRGCCEVNDGKYEITLYTSCCNCDKGIYYYKTYDNSQITAVDMHRENLDSQKIIRYPAIMEGKICWQN	uhgp-90
MGYG000121152_00903	MCTCITYKNGDFYFGRNMDLEYSFGECVVITPRAFPFQFKYVDFLPRHYAMIGMAAGQEAFPLYAEAVNEQGLCMAGLNFPGSAYYRKTECGKTNIGTFEFIPWILGTCASVKEAEERMKEINITDDAFSEDMPPARLHWMLADRERCLVVESVREGIKVYEDSIGVLTNNPPFEYHRMNLNNYLSVTAGYPQPRFSQWGNEEKDLCLKPYSQGMGGIGLPGDYSSASRFVKAAFLKWNAVCGENEEENVSQVFHILDSVAMPRGAVITQDGKYDITTYSCCVNADTGTYYYKTYGNSQINSVEMRIVDPDGNTMIIYPMETGQSIRKIN	uhgp-90
MGYG000001841_01315	MCTAVTYQAAAFYMGRTLDYDCSFGEEVVITPRKFPLPGDYAVIGMAHVADGYPLYYDAVNEKGLGMAGLNFVGNAKYRQPEEGRCNVPQYALLLRVLRQCATLAQARAFLQTVNVTGEPFGQYPAAELHWLLADRTGALAAEPMADGLRLYETPVGVLTNNPPFDRQLPGLSWYMQLSAKPPENRFSSALPLRADSRGMGAVGLPGDWSSQSRFVRAAFARMNSVRGGSDKQCVAQLLHILGTVAQPAGCCELSPGVYEKTIYTACWNADRGDYYYTTYDDPALHVVSLHHEDLDGRNLIRYPLQTQPQIFRHN	uhgp-90
MGYG000004061_00753	MCTAATYKTKDFYFGRTLDYEFSYGSEIAVMPRRYPLKFRHPESSVGPADEHWAIIGMAHVVNDYPLFFDAVNEKGLGMAGLNFVGNAVFAEPVDTESTGKLNVAQYEFITWILSQCADLDEARKKLAVMNLTGEPFSEQLPAAQLHWIIADKTGSIVVESMANGLHVYEDPAGVLTNNPPFEQQMFQLNNYAALSPRQPDNTFAPGFELNAYSRGMGALGLPGDLSSTSRFVRVAFTKLNSHSGSSENESVSQFFHILGSVDQQRGCCEVEPGKYEITIYTSCCNATKGIYYYTTYENHQISAVDMHRTDLDSEVLICYPLIETQQINFQN	uhgp-90
MGYG000006693_01576	MDTGLNDCRREAYREVGRTVFGTAKGMQGREITNIDIKKRGVLMCTAATYKTKDFYFGRTLDYEFSYGEEIVIMPRNYPIPFRFEETDREHYAIIGTAHVADGYPMFYDAVNEKGLGMAGLNFVGNAVYRQEILPTESGTEKAAQAAQYEFITWILSRCANVSQAREKLETLNLTETPYSEMLPAAQLHWILADEEEAITVESVADGLKIYDNPVGVLTNNPPFDMQMFNLNNYRNLSEKNPQNTFDPKIPLAEYSRGMGALGLPGDLSSMSRFVRVAFTKLHSVSGASEEESVSQFFHILGSVEQQRGCCEVADGKYEITIYTACYNASRGIYYYTTYDNSRITAIDMHREDLNGESLVRFPMMTETDILWQNV	uhgp-90
MGYG000003840_00634	MCTAVTCDTRDGVYCGRTLDHDTSYGEEVILTPRNYRFRYRHTGHADRQYAIIGIGCVREDYPLYYDAVNEKGLYMCGLNYVGHGGYGAPVEGRVSLAQFEMLPYLLGRCATVQEAVSCLRKIRVVDTAFDAEHPPAELHWLLADRGEAVTVEPEDGDVYVYPNPVGVLTNNPSFPQQMQALNNYMHLTADPPENRFSPALHLHAYSRRMGAIGLPGDLSSGSRFVRAAFMRMNAQDPEGGEVSGLSRAFHILGTVSQPCGCCRDGAGHSEMTVYTSCCHIESGVYYYTCYDNRRIQAVGMQEEDLEGKTLHRYALIHGEQVWWQNRKSAGQPE	uhgp-90
MGYG000119507_01106	MSRGLGDVYKRQGTKGCLKTTLLFFRFLLIIIKGDIMCTAATYKTKDFYFGRTLDYEFSYGDKITITPRNYTFDFKFMGEVKNHYAIIGMAHIANDYPLYYDAMNEKGVCIAGLNFVGNAVYNNPIEGKENVAQFELIAWILCQCENMNDVRNLLKKINITNTSFSDKLPTAQLHYIIADKNDCITLECTKDGMKIYDNKVGVLTNNPPFDMQTFMLNNYMSLSPKQPDNSFAVNIDLKQYSRGMGALGLPGDLSSASRFARVAFTKLNSKSGDNENDSVSQFFHILGSVDQQRGCCEVAEGKYEITIYTSCCNADKGIYYYTTYNCHRINAVDMHKVNLDDSKLFAYDVIENEPIFFQN	uhgp-90
MGYG000108639_00672	MCMAASFKSNNHFFGRNLDLEISFGEEVVVTPRRFPFRYRNGDVDEEHHAMIGMALVSDGYPLYFDATNEKGLSMAGLNFPDQTRYEEYSENKVNITPFEFIPWILGKCETTVQARELIKTMNLWNESFSKELQLSPLHWMISDRDSSIVVESTESGINIYDNPVGILTNCPPFPYHLQNLSNYMNLSAGLPENRFSKELDLKAYSRGMGAIGLPGDLSSSSRFVKASFTKMNCLKGDTVEEDITQFFHIMDSVQQQKGCCDLGNGKYEYTIYTSCCDTDEGIYYYRTYDNSQINGVDMKHTDLDGEGLYKFPIVKGQHINMIDRYQMSIP	uhgp-90
MGYG000061394_00063	MGITKKEGPIMCTAATYKTKDFYMGRTLDYEFSYGEQITITPRKYPFAFRHDGMPDTHYAIIGMAHVAEGYPLYYDAVNEKGLGMAGLNFVGNAVYAEVQDGKNNIAQFEFIPWILSRCADLKEAKETLADMNLVGTPFSEQFPTAQLHWIIADTTGAVVVESVRDGLKVYDNPVGVLTNNPPFEMQIFNLNNYMHLSEKQPENHFAKEVLLQTYSRGMGAIGMPGDLSSMSRFVRVAYTRMHAVSGKGEEDSVGQFFHILGSVEQQRGCCEVTDGKYEITIYTSCMNASRGIYYYTTYQNHQITAVDMHREDLDAEELICYPMKDEETFVYQN	uhgp-90
MGYG000027388_01324	MCTAITLNGNNNYFGRNLDLDFSYGEQVIITPAEYEFKFRKEKAIKNHKSLIGVGIVANDYPLYFDAINEDGLGMAGLNFPGNAYYSNALENDKDNITPFEFIPWILGQCSDVNEARNLVERINLINLSFSEQLPLAGLHWLIADREKSIVVEVTKSGVHIYDNPIGVLTNNPEFNYQMYNLNKYRNLSINTPQNTFSDSVDLKVDGTGFGGIGLPGDVSPESRFVRAAFSKLNSSKGTTVEEDITQFFHILGTVEQIKGVNKTESGKEEYTVYSNCYDLDNKTLYYTTYENRQIVAVTLNEDKNGNRLIAYPFERKQVINKLN	uhgp-90
MGYG000055534_00234	MCTSLTLASSQGHYFLARTMDFDFELQGKPTYIPRHYQFNSDLGHTYTAQYGFLGTGRNIGEYILIDGVNEHGLSGAALYFNESVYQTSKNTAPGQVNLASHEVLNWILGNCRNINDLVEQLPRLNIVGAKNHLLQIVVPLHWIITDQTGRCVVLEARADGLKLLENPVGVMTNSPEFEWHLKNLSNYNHLQPEPHQQRQYGALKVKDFGPGAGALGLPGDYSSPSRFVRASFLRNYTVQQENDQATLNAMIHLLNNVDIVKGVKVMANGVVEYTQYRAYYNLSTHTYYIQPYQDQNLYEVKLTEALLQETQPQSFELPQAQTSVVLN	uhgp-90
MGYG000002252_00171	MCTAIAYNGKGFYFGRNLDYEHGFGEQIVITPRGYSFNFRRRPPVNTHYSIIGIASVRQGFPLYYDAANEKGLCIAGLNFVGNASYGTFKSGADNIAHFEIIPYILSQCATVKETHALLQKVNITDEPFSNDTPPASLHWIIADKNGCIVLECMKDGLHIYENPIGVLTNNPPFPFQLFALNNFLGLSVKNPAESNWGGTALSPYSRGMGAFGLPGDLSSQSRFIRAAFVKSFSQSGDASGDTEQFFHILDSVKQVRGCTVTDDGKYEYTLYSSCFNEDKKTYCVTTYDNREIRSYYMYDGAVSPGSLTVYPLHD	uhgp-90
MGYG000208337_01645	MCTAATYKTKDFYFGRTLDYEFSYGEEITITPRNYKFNLKNMGIMETHYAMIGMAHIAENYPLYYDAINEKGLGMAGLNFVGNADYKEVIDGKDNITQFEFIPYILGKCASVKEARELLGKINITNIPFNKKMTLAQLHWIIADKNEAITVESIKDGIKIYDNPVGVLTNNPPFDKQMFNLNNYMNLSPKSPKNNFSDKLNLNMYSRGMGAIGLPGDLSSQSRFVRAAFVKTNSLSGETESESVSQFFHILGAVEQQKGCCEVTDGTFEYTIYTSCCNGDKGIYYYTAYENHQITGVDMNKENLNSDKLICYPLIQGDPAERKRTHRVKNTEPMRKRIYYE	uhgp-90
MGYG000003615_02216	MCTCATYATKDHYFGRNLDLEFSYEESVTIAPRNFPIPFRTKETMTHHHAIIGMAFVAGGFPLYYDATNEYGLSMAGLNFPGNGYFPEKDSDAAMGKDAISPFEFIPWILGQCKDLKEARPLLDRICLVNIPFSKQLPITPLHWMVADQTGSIVVESVKDGIHIYENPVGVMTNNPTFDKQLFRLNDYRGVSAKAGENTFAKGLDLDPYSRGMGGIGLPGDLSSGSRFVKVAFTKMNSTSAGDEDSSVSQFFHILGSVEQQRGCCDLGDNKFEITIYSSCTNIDRGIYYYRTYDNSQISAVNMHHEDLDSSTLVSYPLVTKQQINRIN	uhgp-90
MGYG000001407_02022	MCTSVTLKTQDGNHFLARTMDFSLILNPTAIMYPRKYNWKLYHDKQSIEVNFAFLGVGQKFNGNYCAFADGTNEKGFSCASLYFPGYATYSDKESNSLLNIAPYEVVPYLLSKCESVQDAIKKIKKIHLMNRSLDEMKLLPPLHWIVTDKSGDCIVIEPTKNGLEIKENHIGVMTNSPEFNWHMTNLRNYVGINPLKKKEVTLGNITFKPLSQGSGTLGLPGDFTSPSRFVKTVFAKYASIDCKNEIEGVTNIFHILEAVTIPKGNVITEYNKIDYTQYTSCFNLDKGILYYKTYDNSQLTAISLFNENLDSDDIKSWNMTFKQNINFCN	uhgp-90
MGYG000091002_00909	MCTAASYLAAKDRCLFGRTLDYEFSYGESVVFAPRNFAFSDNLCGGHYALLGTAHVSDGYPLYYDCVNEKGLAMAGLNFVGNAFYRDEIPNKINLPSYEFIPFLLGKCANLNEARELLRRINLTNKAFSEKFPPSQLHWIIADKSGTLVVESVREGFFVYDNPVGVLANNPPFPHQLANLANYVNLTAKEPQNSFIPQLELPLYSRGMGAIGLPGDLSSMSRFVRAAFVLNNSKLDDEKNAVSQFFHILSAVEQQRGCCELANGMYEFTIYTSCIDCSRGIYSFTTYNNRQIRAVNMNAENLNAAELRAFPMQQNEEIRFLNTP	uhgp-90
MGYG000018317_00964	MCTAIAFRPSGTYFGRTLDFDRSYGSEIVIAPRGYRPPRPGEQPTAYTVIGMACAEDGYPLYFDGMNERGLCIAGLRFAESASYCRRSDIPAGYEGIPSYALPLRLLGQCADLPAAKELLQRSVITDEAFSPALPPSPMHWLLADGSGSLAIEQTADGLHLWDDPVDVLANEPPLPEQLRRLADFRHLTPKTPQNTLAPQADLPEYSRGMGTIGLPGGLSSPDRFVRAAFSVQHSVCPPDEESCVSQFFHTLGTVEQIRGCCVVDDDRCEITQYTSCCSTKTGIYYYTTYQNRQIAAVDMHRAPQDGGLVRIRPIEKEQILRQN	uhgp-90
MGYG000004719_00747	MCTAATYQTKDFYFGRTLDYEFSYGEEIAVMPRNYPLSFRHVAKKLDSHYAMIGMAHVADGYPLYYDAVNEKGVGMAGLNFVGNAAYQELAEGKDNIASFEFIPWVLAQCASVKEVRELLAQTNLVATPFAEQLPAASLHWMIADKKETIVVENMADGMHIYNNPVGVMTNNPPFDQQMFQLNQYRGLSEKQPENTFAPDVPLSCYSRGMGAIGLPGDLSSTSRFARVAFVRNHSLSGESETESVGQFFHILGSVDQQRGCCEVSEGKYEITIYTSCCNATRGIYYYTTYTNSQISAVDMYRENLDGSKLAHYPMLEEQWIHWQN	uhgp-90
MGYG000003577_00206	MCTAATYKTKDFYFGRTLDYEFSYGETITITPREFELSFKNLNNIKKHYAIIGMAHVINDYPLYYDAVNEMGLGMAGLNFVGNAHYNNNNLDNLDNVCQFEFIPWILSQCKNVDEAIKLIKRINLTNTQFNDKLPLAMLHWIIADKDKCITVESTIEGIKIFDNPIGVLTNNPPFDMQMANLNNYINLSPKDPKDSFLRGYDLKKYSRGMGAIGLPGDLSSQSRFVRVAFTKMNSKSLDTENESVSQFFHILGSVCQQRGCCELKENEYEISIYTSCVNTQKGIYYYKTYDNHQISAVDMNKENLDSNKIINYDLIKIGDIKMQN	uhgp-90
MGYG000270672_00532	MCTAATYQAKDFYCGRNLDYEMTYGESVAVTPRHFPLPGAGREHYAMIGIAHVRNGYPLYYDAVNEKGLCVAGLNFVGNAVYGVAAAGREAVPQYAFIPWLLGRCATLRQARELLERTTITGQPFCADLPPAQLHWMVADRSGCLVVEPLADGLHLYDNPVGVLTNNPPFPEQLRRLSDYQQLSAQPPVNRFSSAVPAPAYSRGMGAFGLPGDLSSPSRFVRAAFVRLNSRSGEDERSAVHQFFHILSAVEQPRGCCAVGEERYEFTQYSCCCNADRGIYYTATYEDRTIRAMELHRENPDGEALTVRPLGENPPAFT	uhgp-90
MGYG000268817_01851	MCTAATYKTKNFYFGRTLDYEFSYGDEITVTPRNYPFEFRYMGRKDSHYAMIGMAHVAGGYPLYYDAINEKGLGMAGLNFVGNAAYQEVDESGDRDNVAQYEFIPWILGSCASVGEARVALDRMNLTGTPFSEQLPTAQLHWIIADRNGAITVECMADGLHVYENPVGVLTNNLPFPQQMFLLNQYMGLSPKQPVNTFAPEVGLSAYSRGMGAIGLPGDLSSTSRFARVAFVKQNSLPADSEAESVSQFFHILGSVDQQRGCCEVAPDKYEITIYTSCCNADKGIYYYNTYEGHQINAVDMNRENLDGAELARYPGGEYQLAELMYVAYKGERMLYE	uhgp-90
MGYG000001819_01573	MCTAVTYKTKDFYFGRTLDYKCSYGEEVVISARNHKFSFRHAGEMSGHYAMVGMATVAEGFPLYYDAINEKGLCMAGLNFVGNASYKKREEADCVDLIIKNAKQSSDGIIEVAQFEFIPYILGRCASVEEASDLLTRLLIVDTPFNSYFPPAQLHWIIASRERAITVEQVRKGEKICLKVYDNPIGVLANNPEFDKNLFLLNNYMGLSAENPKNNFSDRLGLKTYCLGMGAMGLPGDWSSQSRFVRAAFVKENSVSGDSEEESVSQFFHIMDTVAQPKGCNSMGEGKYEFTLYTSCCNADKGIYYYTTYENRRIMAVDMKKTDLDGREIIRCPLIKEQNIYVQN	uhgp-90
MGYG000168466_02172	MCTAATYQTSDFYMGRTLDYEFSYGDQVTIMPRNYPLPFRYHETRYNHYAIIGMAYVVNDYPLYYDAVNEKGVGIAGLNFVGNAHYEEELSEEKANVAQYELIPWLLSQCASVKEVKKLLEQTNLMNTPYSEQLPCAQLHYLIADKDQTITVEFMESGMKIYDNPVGVLTNNPPFDQQMFLMNNYMHLSPKQPENLFDPSLSLQTYSRGMGAIGLPGDLSSASRFAKVAFTKLHAISGDSEKESISQFFHILGSVDQQRGCCEVTEGKYEITLYTSCWNAQKGIYYYTTYENHQITGVDMYAEDLKSERLISYPLITGEQIHWQNG	uhgp-90
MGYG000004169_01842	MCTAVTYQTKDFYMGRTLDYEFSYGDQITITPRNFPFTFHHQPVMKNHYAIIGMACVMDNYPLYYDAYNEKGLGIAGLNFVGNAVYHDAVTDQADIDNIAQYELIPWILGQCASVKEDREKLAKMNLINIPFRPDLPLAQLHWLIADKEEAITVESVAEGLMVYDNPVGALTNNPPFPLQLFNLNNYRHLSPRQPENTFSDQLELPTYSRGMGALGLPGDLSSSSRFVRVCFTKLNSQSGDGEQESVSQFFHILGSVDQQRGCCEVAEGKYEITLYTSCCNMTKGIFYYTTYENHQINAVDLNHEDLVSDQLVCYPLLDKEQIHLQN	uhgp-90
MGYG000044354_01729	MCTAATYKTKDFYMGRTLDYECSYGEEVTITPRGYTFMMRHVKPYQTKYALIGMAHVAGEYPLYYDAINEKGLGMAGLNFVGNAFYTEPEEGKDNVAQFELIPWILGQCTSVKEARVLLERICITNTSFHESMPVSSLHWIIADQDEAITLESVREGIKIYDNPVGVLTNNPPFDRQLAGLNRYMGLSAKQPKNTFGGANELPLQAYSRGMGALGLPGDLSSESRFVRVSFVKMNSLSGDSESESVSQFFHILGSVDQQRGCCEVADGKFEITIYTSCCNATKGIYYYTTYDNHQITAVDMRKENLDASELIRYPIITAGEVRWQNK	uhgp-90
MGYG000004732_00464	MCTSITVSSPLCLHGRNLDLEYTFGEQVVITPRGYEFRFHRRPSMPRHFALIGMANVAENVPLYAEAANEKGLYMAGLNFPGNAWYPPAEEAAPDAVAPYELIPLVLGSCENLAQARELLQTVQLLGVPFGKGYPLAPLHWHLADATGALVLEAMKDGLHIYEDPAGVLTNNPPFPFQLAALNNFQHLSPKPAENRFSAALPLASYGQGMGAIGLPGDFSPQSRYVKACFLKNNAVWGSTPDNAVAQFFHILDGVAMVRGSVITPEGKCDITTYSCCIDGEKGIYYFKTYENNRIRAVHLHAEDLESSGLFTFPLNDRQNVEHLNGRIPETR	uhgp-90
MGYG000100083_00198	MWYMVLKRLNYGNRNEEKRAITMCTAATYKTTDFYFGRTLDYEFSYGDEVAVLPRNYALTFRHMGVLKAHYAIIGMAYVVGDYPLYYDGINEKGLGMAGLNFVGNAVYQKIEEGRENIAQFEFIPWILAQCASVCEAREKLEKMNLVGTQFSEQLPAAQLHWMIADEKECIVVECMADGLHIYDNPAGVLTNNPPFPQQMFLLNQYMHLSPKQPVNAFSKQLPLEQYSRGMGALGLPGDLSSASRFARVAFTRLHAMSGESEKESISQFFHILGSVDQQRGCCEVADGKYEITLYTSCCNATKGIYYYTTYENHQITAVDMHRENLDGETVVHYPIVTGEHILWQN	uhgp-90
MGYG000003432_01797	MCTAATYKTKDFYFGRTLDYEFSYGDEITVTPRNFPFTFRDSGERLDSHYALIGMAHVAGDYPLYYDAINEKGLGMAGLNFVGNAVYREKTEGKNNVAQFEFIPWVLTKCANLEEAKALLENVNITNTQFSEKLPTAQLHWIIADKSGCIVVESVSDGVKIYDNPVGVLTNNPPFPEQMFRLNDFMHLSPKSPENRFSKDLDLRTYSRGMGAMGLPGDLSSQSRFIKVAFTKMNSVSGDSETESISQFFHILGSVDQQRGCCDVGDEEYEITLYTSCCNADKGIYYYTTYENHQISAVDMNKENLDASEIIRYPVLTGEKIHYQN	uhgp-90
MGYG000051242_02763	MCTALNIKSTDNKVFFGRNMDIAYNFNQRVIIMPPNYQYQDKVTGKVVINHKAIIGMGTVIDNHATFAEAMNKEGLACAGLNFGGYAYFEKESVEGKLNIAPYDLIQWALSNYTTVAEVKEAIKEIELVDAPINSETPVATLHWMLIDKSGTSIVVEKTVEGIKVYDNPVGVMTNNPTFDWHLTNLNEYVFLSPVHHKKSVWSNKELHSLGIGSGTLGIPGDFASVSRFVRIAFIRANTPSINSGNESVSQFFNMLDYVKMVRGGAMTEEGVEDLTIYSSCMDLDHGIYFYRTYDNSRINVIDIRKENIESTDIISFPYLTEQDYNYQN	uhgp-90
MGYG000066547_00730	MCTAATYKTLDFYFGRTLDYEFTYGDEITITPRNYPFHFRHAKDSLDYHYAIIGMAHVAEDYPLYYDAINEKGLGMAGLNFVGNAAYASPSDSLGNVAQYEFIPWILSQCASLAEAREKLSGMNLTDTPFNEYFPCAQLHWIIADASGSITVESMKDGLHIYDNPVGVLTNNPPFPQQMFQLNNYMSLSPRQPENTFAPGLDLSSYSRGMGTLGLPGDLSSASRFARVAFTRMNSRSGESESESISQFFHILGSVDQQRGCCEVTDGKYEITLYTSCCNATKGIYYYTTYENHQISAVNMHHENLDADVLIRYPVITEQNIHFQN	uhgp-90
MGYG000237055_01766	MCTAITYQTKQLYFGRTLDYECSYGEQVTITPRNYPFDFRHAGPLHAHYAIIGMAHVADGYPLYYDAVNEKGLCIAGLNFVGNAVYAQPEAGRTNIAQFELIPWLLGRCATAAQLHWLLADETEALTVESTADGLRVYDNPVGVLTNNPPFEQQLFNLNNYRQLSPRQPENRFSEALPLRLYSRGMGALGLPGDLSSMSRFVRAAFTRLNAVCDGTEQGSVSQFFHILGAVEQQRGCCEVEAGQYERTIYTSCCNARSGVYYYSTYDNRCLTAVGLHRENLDGSALIAYPLVTEQQLLWQNG	uhgp-90
MGYG000005481_00347	MCTAASYKTKDFYFGRTLDYEFSYGDEIVVLPREYPLRFRHCGALDRHYAIIGMAYVAGSDPLFYDGINEKGLGMAGLNFVGNAYYFKPVQGFDNVAQFEFIPWILSRCATVREARGLLSRINLTDEAYSPQLPPAQLHWIIADRDEAITVESMSGGLKIYDNPVGVLTNNPPFDRQMLALSNYMSLSPKQPENRWGIPLETYSRGMGALGLPGDLSSQSRFVRVAYTKMNSKSGDSEEESVSQFFHILGSVDQQRGCCEVADGKYEITIYTSCCNASRGIYYYTTYDNHQICAVDMHRENLDGSELSRYALLKKERIFYQN	uhgp-90
MGYG000165490_00951	MATKHPDSAPRLGGVLISNQVVAELLEQLRNGIWQDTDHLPPELELANRLNVSRTVVRDALSELERAGYIERVRGIGTVINRDVVNLARRMDQKFEFTQMIRARGMQPNSDDLRVSRHTADADAAQALNISLDTPVYYICRRVLADNTPVLFSTDIVPCSLFGTTRTDGIDFTRPIFDILDEACGIQVSSTITHLRAAMGDPAVRHALALQRDQALLELSETCCAARCCAAALFIRTFLILHWCASWCKSTFLPQDLFTKQGCGIFYLVQNFKSSQNLLDSSAAPWYNNVKDIIYDTTGGLICMCTAATYQTKDFYFGRNLDYEFGYGETVTFTPRHYPFQLNGLGVLDQHYAILGMACVQNNYPLYYDAINEKGLCIAGLNFVGNAWYCKDEPGKDNVAQFELIPWLLGRCATVQDARTLLDRMNLVDTPFCEGLPVASLHWMIADHHECITLESTKDGLHVYDNPAGVLTNNPPFPMQLFALNNYMQLSPKATGNHFAPNVPLNAYSRGMGAMGLPGDLSSQSRFVRAAFVRANSRSGESEAESVSQFFHILGSVEQQRGCCELDNGKYEITLYTSCCNADKGIYYYTTYENNQITAVDMHKEDMDGTELVSYPLVKEQQIRWMK	uhgp-90
MGYG000111679_00063	MCTSIFYKTKNSYFGRTLDYEFSYGEKITITPRNYPFKFRYLKENNNHYAIIGMAHIENNYPLYYEAMNEKGLAIAGLNFVNNAKYNEVINRKNNVCQFELIPYILINCTNIKEVKELLKNINITSTPFSNKLPCSSLHWMVSDLNNSIVIESTKNGLNIYDNEIGVLTNNPPFINQLENLNKYQYLSNENKNDSYNEAYFSRGLGAVGLPGDLSSMSRFVRVYFTKKYSLSSEEETKSVGQFFHIMNSVNQQRGCCKLNDKYEITIYTSCLNLNEGIYYYNTYNNKQISAINLFKENLNNNNLITYELIDTEQIKYQN	uhgp-90
MGYG000002199_00434	MCTAAAYNCKGLFFGRTLDSDVSYGEEAVITPSGFPFSFRRVSRAQSLPRGGIRHAIVGAAAVVEDYPLYFDGMNDAGLCMAGLNFKGNARYNAPQNGKINLAQYELLPYLLGKCESVAEAREELAQINITPDAFSAAQSPAELHWLIAGKGGCIAAECTKGGMKVYDNAAGVLTNNPPFDCQMIGLANYMSLSAARPVNNFGDYGAEEYGAGLGAFGLPGDYSPMSRFVRAAFVRANIRCGEGEEDGVLALFDILNSVRVPRGCCRSEGGDFYTQYSCCCSAESKTYYFTRGACRTPFAVSLNTPKAAGEELVRFSMGAPVPVNKLNF	uhgp-90
MGYG000010756_00362	MGSEMCIRDRCTAATYKTKDFYFGRTLDYEFSYGDEVVITPRNYPFHFRHIDAIESHYAMIGMAHVVDNDPLYYDAFNECGLAMAGLNFVGNAAYYDIEEGKDNIAQFEFIPWILGTCANLEEAKTALIHMNLTNTPYSEQFPLAQLHWIIADQSGAITVEAMEDGMHIYENNVGVLTNNPPFNIQMFLLNQYMNLSPKQPENLFAKDIDLDQYSRGMGAIGLPGDLSSSSRFAKVAFTKLHSVSGDSENESVNQFFHILGSVDQQRGCCDVNGKYEITLYTSCCNTQKGIYYYTTYDNHQISAVDMTKEDLNTKNLICYEVITGEHIQMQN	uhgp-90
MGYG000002472_01882	MCTSVTFLSETGDNFLARTMDFGFELKGRPVVIPRDQTFSSDVKGSNYHTTYSFVGTGRNLDNYILVDGVNEKGLSAAALYFSGEAQFAKQAEEGKTNVAPHEVLNWILGNAASCDDLGNQLTKLNIVAAPVKLMGISVPLHWIITDRSGACYVLEVVADGVHYIKNPVGVMTNSPDFGWHLKNLSNYTQLKPTPHPARDYDGFQVNSFGPGSGALGLPGDYTSVSRFIRTVFMREYTDQVSTDQTVTQMSHILNSVEIPKGVKIKKDGTEDYTQYRGYMDTQNSIYYMQPYDDQTIYRVALTEDLMNKDQPTEFPIQEKQQFKSFN	uhgp-90
MGYG000002400_02002	MCTGFSFYTKQNHHYLARTMDFAFEFNGIPTVVPRDFKYDFDLEDALQLTYGFVGTNLKVGRYRFGDGINEQGLAISNHYFTGEASYCKHKRYGYFNLAPEEFIVWVLGFVKNIADLKQKAAHINILNEKNTTLNIVPPLQFMITDKTGHTATVEPRNGRVIIKDNHVNVLTNAPSVEWHIENLRNYAFLSPTKTAYPIVGKILTRPMGIEAGTNGLPGGYTSTERFVRASYLRQQLHSATDESQNLNNCFKLLDSVSIPKGAVLDGGIPHYTQYQLVMDSETLTFYIKPYSTNQIFSLTLTEEILTQKEMMFFPLKQEIQFTPLKNTKD	uhgp-90
MGYG000003869_00106	MCTSLTLTTGDPYFGRNLDLEYHFGQQVVITPRNFPLTFKQMPTLEGHYAIIGMATVAEGYPLYAEAVNEKGLYLAGLNFPGNACYPCGPEDGTPAGPYELIPWLLGTCESVEQAAEQLRRTRLLAEPFLPSMPSAPLHWHLSDGKRSMVIEPMADGLRLFEDPVGVLTNNPTFDFHLTNLNQYLGLSAAQPENRFGGPELHPFGQGMGSLGLPGDWSPASRYIRAAFLKCNSACEPDEASSVGQVFHILDAVAMPRGAVRTPEGKWDITDYSCCINGRTGTYYYKTYGNSQITAVPMDEEKRAGRELICRPLITTQQIRVDG	uhgp-90
MGYG000244759_00168	MCTAATYLTDHFFFGRNLDYERGFGERVTVTPRSFPLPMRHLNEVTQHYAMIGMASVQAGYPLYYDAVNEKGLCIAGLNFVSSAVYRPCPAEGRGVAQFELIPWLLGSCAGLEGVCITDDAFLPGLPPAKLHWLLADRRRCVVIEQTADGLHIYADPAGVLTNEPPFPLQMFQLNNYAQLSARPPENRFSPALPLRTYSRGMGAMGLPGDLSSQSRFVRTAFTRLNSASGTGAAEGASQLFHILGAAAQQRGCCVLEDGACELTLYTSCCDADTGVYYYTTYDSGHVSAVDMHREELDGAALISYPLDDVWQVRLQN	uhgp-90
MGYG000003246_00738	MCTCIALTQHGKFYFGRNLDLEYGFGEKAVCVPRSFPFRFAFAPAQERHYALTGTASLEGGVPLFADACNEKGVCMAGLYFPGNAHYFPAPEAGAHNLAPYELIPWILGACSSAAEAAELLRGVHLVAKPFSERLPLAPLHWMAADREGCYVAEPTEDGMRVYENGARVLTNNPPFPYHMTRLNDFMALSPAQPQNSFAPELPLRPYGQGMGGIGLPGDASPSSRFVRAAFYAANSVCEEGEEVAQFFHVLGSVSMPRGGVRTPEGKNDVTRYACCMDTESGTVFYTTYGCRRPAAVRMVREGKELSVFSLPEREDVLYLN	uhgp-90
MGYG000128939_00445	MCTAATYKTEDFYFGRTLDYECSYGEEIVIMPRNFRLQFLNMGVCESHYAVIGTAHIAKGYPLFYDAMNEKGLCMAGLNFVGNARYFKNAPNKDNVAQYEFIPYILAKCADVNDAKELISRINITDTPFDEQMPAGQLHWIIADRNSAITVESVSDGIKVYDNPIGVLTNNPPFDEQMFRLNDYMHLSRKQPQNNFSDKLELKTYSRGMGAIGLPGDLSSQSRFVRVAFVKANSVSGKGETESVSQFFHILGSVDQQRGCCEVKDGEYEITIYTSCCNADKGIYYYTTYDNHRISAVDMRKENLDGNELISYPMITCLLYTSDAADD	uhgp-90
MGYG000146243_00398	MCTFFTYKKDDFFVGRNMDIEYSFGERVVISPRKYPWKWKMQKKSLSSYAIMGMANITDNFPLYAEAVNEYGLCMASLNFPKSAKYFEAKDNKVNLAPYELIPYILTKFKTVEEARSTVENINIIDIRFRDDMPLAPLHFVLADSKDCIVIEQDEQGLHIYDNDIGVLTNNPSFPAHRVNLENYMNLSPRNPKSCYSDKIVPNSYGQGMGAVGLPGDSSPMSRFVRTVYNKYVSLNSPSKRAVTEVFKILDQASMIRGSVITESNLYDITSYSCCIDASKGIYYFKTYDNLKVYAIDMHRENLNSHILLDFPLPDETGISDLN	uhgp-90
MGYG000205876_01205	MCTAVTYRTKDFYIGRTLDYEFSYGEEITVTPRNYGFQFRDAGTVKSHYAMIGMAFVSDDYPLYYDAVNEKGLGMAGLNFVGNAVYEDAVSAKETDAVQVAQFEFIPRILGQCASVAEAKRKIANMRLTKTPFSDQLPAAQLHWMIADQEECIVVESMQDELHVYDNPVGVLTNNPPFPMQLFALNNYAGASRKQPANLFAENLQLDAYSRGMGALGIPGDLSSQSRFVKVAFTKLSSISGESENESVSQFFHILGSVEQQRGCCEVADGKYEFTIYTSCCNATKGIYYYTTYNNHQITAVDMRRENLDSDSVSDHKRRRN	uhgp-90
MGYG000004263_01340	MCTCITYENGDFYFGRNLDLEDSFGEKVVVTPRNYPFCWREMEAPLKTRFAMIGMAAVAKGYPLYAEAVNEKGLGMAGLNFPGNAYYNSEKEEGKHNAASFELIPWLLGSCENVEEAAGLLKKANIRDISFAEQMPPAPLHWMIADRERCIVVEAVKEGIQIYENPLGVLTNNPPFPYHQMNLRNYLNLTPNPPANRFCQGVELETYGEGMGAMGLPGDASPASRFVKAAFLKWNSASDKEETANLSQFFHILDNVSMVRGAVVTDSGKYDITTYSCCVNVRTGVYYYKTYENARIQAVDMRAEDLDGQDLAVYELEKHEEIRYHNR	uhgp-90
MGYG000044960_00633	MCTAIVYSAGGDHYFGRNLDLEYSYDETVTITPRNHPICFRRAKTLHQHYALIGMAYVTDGYPLYYEAINEKGVGMAGLNFPGNAYYKPEEDGCDNITPFEFIPWVLGQCADISEAKELLKRINLVNIAFSDKLPLSPLHWMVCDKDSSIVVEQTVEGLKVYDDPVGVLTNNPTFDYHLFNLNNYMQLSIDPPKNSFSNKLELNTYSRGMGAMGLPGDLSSVSRFVKAAFTKLNSVSGAAELESISQFFKILGSVEQQRGCVRLGESYEYTLYSCCCNLERGVYYFTTYENSQISAVDMFAEDLEGSAPISYELPVKQNIRFLNK	uhgp-90
MGYG000001952_02503	MCTVMTLKTADGSCLLGRTMDFSMELNPSVYIVPRNYQWINARNTAIVSNPYSFLGTGQETGGLAFADGVNERGFAAAALYFPGYASYQKEGTEKGRLPLAAWELTGFLLGRCETVGQAAALMDGIALMAVPDEVTGTAPLHWLIADQSGRSMVIEPMEDGVHITENPVGVLTNSPDFSWHMTNLRNYAGVSPAQPSGVRWGEADLTPFGQGGGSFPLPGGFTPPARFVRTVFERTHLPVPAGQAEGVMACFHVLEGVSIPRGSVKTDQGGEDYTQYTAVLDTSLGEYFFRSYDSSRITRARLTLERAAGRTPVCLGPVKRPASWEEI	uhgp-90
MGYG000274031_00432	MGWYCGCWGSAVCTAVTFHGRDGFYMGRTLDYERSFGEQVVVTPRRFPLRFRHGETLEEHYALVGMAYVAEGWPLYYDAVNEKGLGMAGLLFPESGRYGPPWPGWRNAASFELIPWVLGRCATASEARELLAETRVTEEGFSPALPTSPLHWLAADGKDCFAAEPTAAGLVLRDDPAGVLTNEPPLDVQLSRLRDYRALSAGDGADTFAPGLTLAAYSRGMGALGLPGDLSSPSRFVRAAFTRGNALPDYGVGQVFHILGAVAQTAGCCRVAEGFERSIYTAVWDAKRGVYYYAAYENRRLTAVDMHRTDLDGTALAVYPLRREQDVRWE	uhgp-90
MGYG000177350_02077	MYGEKFEEGFLMCTSITYTTKDHYFGRNFDYELSYKEVVVVTPKNYPFHFRKVEDIEKHYALIGIAAVMENYPLYYDATNEKGLSMAGLNFSGNADYKDFAEGKDNVTPFEFIPWILGQCATVKEARRLLQRINLVNISFSENLPLSPLHWLMADQNESIVVECVKDGLHIYDNPVGVLTNNPTFDYQLFNLNNYRVLSSETPENNFSNEIDLDAYSRGMGGIGLPGDLSSMSRFVKATFTKLNSVSGDSESESISQFFHILGSVEQQKGLCDVGGGKYEHTIYSSCCNIDKGIYYYRTYGNSQITGVDMHQEDLESKELAIYPLVNEQQLNIVNK	uhgp-90
MGYG000000916_00688	MVSEKEFIKCITFREVINKMCTAITFATKDHYFGRNLDLDFSYNETVTITPRNFKFPMRKVDDLSSHYAMIGMATVVEDYPLYYDAINEAGLGMAGLNFPDNAHYFADIDGKNNIASFEMIPYILGQAKTVDDAKKLLENVSVSAEVFSADFPTATLHWIIADKEKSIVVESTKEGLNVYDNPVGVMTNNPPFPIQMYDLNDYYAISAHPLEHKFGNGVSLHEYSRGMAGLGLPGDLSSKSRFVRAVFTKYNSMCDDDELSSINQFFKILGSVEQVKGLCEVTPGKYEYTIYSSCMNQDKGIFYYTTYGNSDIHAIDMHKVDLDGDKLSIYKLNKKLSVSYDN	uhgp-90
MGYG000143529_02423	MCTSITYHTIDNYCFLARTMDYDITIPKQLLLIPRAYCWHKAENRVTKYAILGMGMRLANKVGLYDGVNEKGLMCATLMFEDTVYSPRHPDKDNVSTCDFVMWMLSQFDSVEDVVRNLNRINLIFGSIPPLLDACALHWIVSDLTHRTIVIEKTDRLKVYENPYSTLTNEPGFGEQIEHYQRYRCVDPFRESRGLPGDFSSQSRFVRAAYCRAAIDDVSGEADGLTNSLKILDTLQVQKGVDCDRESGPSYTQYTSCICGNSLTYYYNTYENRQLSAVCLAREKLNAKQIKVFPVNDRQSICKQN	uhgp-90
MGYG000041636_00478	MRDNKTEKQRAAFRPEAAPPEEESLPMCTAVTYQTQSLYCGRNLDYDRSYGESVVVTPRRFTPPHRRPSGPYALIGMGHVRGGYPLYYDAVNEKGLYMAGLNFVGNAVYEKDAPGADNVPQYALILRILSECADSGEACARLRQLRLTDTPFEADLPAAQLHWMLADRRGCFAVESTREGLQIYADPAGVLTNNPPFPQQLFALNNYCRLSPDDPENRWAPELPLELYSRGLGGLGLPGDLSSQSRFIRAAFVRHHSRSGSSEEESVHQMFHILGAVEQPDGCCRTESGGWERTLYSTCCNTERWIYYYTTYEDRQITAVEGYKTDIDGGFLTVYPMVSRPRFHAPCPPVIDKFS	uhgp-90
MGYG000268182_00176	MCTSINVITQNGYHVLGRTMDWDDLLVSPIFTPRHYQWASVFDHRVHENPYAIIGGGSITERRTDVSDGVNEFGLMAQKLTFKNGARLVDERHPDKVQLAAFELIFYLLGHFKSVADVAAHLDQIELMSDVNADVPFGYSEQHFVLSDPTRRCVVIEPSEHPLKLIDNPLGIMTNMPKFDHQLERLQDYLDFTPDFLNGTLAPNTFHVTTGKLSGKKTPPGAYTPKGRYVRAAYMKELADQPASKDEALATTWHLLDSVTVPKSKAHRPTFSVYRAATVAEDRTYYFQSYHQAQVTSVKLTDDLLKRATPLVFDTADVWAPVKLN	uhgp-90
MGYG000275535_01033	MCTAIRLTTRDHYFGRNLDLEYSYQETVAITPRRYPFHFRQDRKSTRLNSSHGYIFHFRHEGTNSDHFAMIGMAFVVGGMPLYYEATNEKGLSMAGLNFPASAVYHDVKPDCANVASFELIPYILGQCESVQEAKTLLQRLNITRDGFSEQLPPSPLHWMIDDREGCIVVESMADGLHVYDNWSNVMTNEPPLPLQLENLAHYQALSPEEPVNRFAPTLPLKVGGRCTGAIGLPGDWSPWSRFVRAAFLTNNSVSGDSEEESVGQFFHILGGVAHPRGCAHLPHGYEITVYTSCCNADTGVYYYTTYGNQQICAVDMHKVDLDGGEVVSYELKKQQGICYQN	uhgp-90
MGYG000173062_01033	MCTSFTYYNNDFYLGRNLDLDCGFGEEVVITPREYRFQFRHEPTIEKHSAMIGMATIVEGYPLYAEAINEHGLGICGLEFKGNAKYFDLMDGKDNIAPFEIIPWILSNCVTAKEARSYFEKINIIDEDFAPNLPLSPLHWIIADKDDCFVVESTKDGLMIYDNIFGTLTNNPPFPYHLSNMINYLNLTPKYPENRFSKRLDLEPFANGMGALGLPGDASSPSRFVKTVFLKENMTSSGTEEVNVQQYFRVLNQVSMIKGSVITKENREDYTVYSACMNATKGIYYYQTYENMHINSVCMHDENLDSSVLIAYKLDKTINFLKSNSKA	uhgp-90
MGYG000002403_02185	MCTAMTMQTAEGETFFGRTMDFSFTLDPELFLVPRNYVWSNTKKSAKIYNQYSFIGIGQDISDLIFIDGVNEMGFAAAALYFPGYAHFETAVLPEVKKISIAAIELVNFLLGMCASVSQAESIMHRIRIIGVEDSLTNSIAPLHWMITDKSGKSMVIECTKSGIHLFDNPIGVLSNSPDFEWHMTNLRNYMNVSPHQSEKEQWGEVVLSPFGQGSGAIGLPGDYSPPSRFVRTSFQKSNTPIPSSGSEAVITAFHIMEGVSIPKGVVATHRGTDDFTQYTAFMNVNTGEYFYKTYYNSQIMTAKLYRDEFNCKEPISLGKLMKTVSYNSTS	uhgp-90
MGYG000085157_00730	MKIKTTSTYNKFNDRFKERKILMCTAATYKTNDFYFGRTLDYEFSYGDEITVTPRNYPFNFKHTEPIESHYAIIGTAHVADGYPLYYDAVNEKGLGIAGLNFVGNAVYAQPVDDKTNIAQFELIPWVLSQCAAVDEARTLLSKTNLVGTPFSDKLPTAQLHWIIADKDKSITVESVADGLKIYDNPIGVLTNNPPFETQMQRLNDFSYLSPKQPENNFSDKLSFDMYSRGMGAIGLPGDLSSASRFVKVAFTKMNSVSGNSEKESVSQFFHILGSVEQQRGCCEVADGKYEITIYTSCCNASKGIYYYTTYDNRQITAVDMHREDLWSNELIRYPMLTESSILWQN	uhgp-90
MGYG000285839_00578	MIIIKQFASEFKIKLVAKFSDPVSDMFGLHFQIFFIVFTTSTNRYTIIAEETFGRLIMCTAATYKTDDFYMGRTLDYEFSYGEEITVMPRRFPLEFRHGGRTDEHYAIIGTAHVSDGYPMYYDAVNEKGLGMAGLNFAVSAHYAEPQDGKQNIAQFEFIPWVLSQYATIEQARSAIEKINLVGTTFDNRYPAAKMHWIIADKSGAITVEPTESGLKIYDNAPGVLTNEPPFDMQMFNLNNYMNLSPKQPQNSFSNNLDLGTYSRGMGGLGLPGDLSSMSRFVRAAFTKLNSLSGSTEEESVGQFFHILGAVEQVRGCCEVAEGKYEITIYTSCFNADKGVYYYTTYNNRRITAVDMHRENLDSASLVKYPMLDKEDILQQN	uhgp-90
MGYG000046570_01575	MKSEILHGELPAIILRIHTLYNNFRAQRSLFGKRIGVIGTPSSWLVASNVDYLLAKRRWGIEYVDIPLERIYEQFQQITDEQVGASCAAVASQALACREGTPEDLIKSMRLYRAIKKVCQEENLEALTLSCFKLIEQIDTTGCVALSLLNDDGIIAGCEGDLQSVFTLLAVKALTGKDGFMANPSMINSRTNELILAHCTVGLKQTERYIIRNHFETEKGEMTMCTAATYKTADFYFGRTLDYEFSYGDEVTVTPRNYPLTFRHASAVSTHYAIIGMAHVAGDYPLYYDAFNEKGLCMAGLNFVGNASYQKPQEDHDNIAQFEFIPWILSQCASVKEARVHLAQMVLTDTPFNEQFAPAQLHWILADKNECIVIEPMADGLHIYDNPVGVLTNNPPFPQQLFSLNNYMNLSPKQPQNTFSADLPLTTYSRGMGALGLPGDLSSASRFARVAFTKSNARSGASELESVSQFFHILGSVDQQRGCCEVSDGKYEITLYTSCCNADKGIYYYTTYENHQITAVDMNRENLDGETLSRFPLVQGEQIRWEN	uhgp-90
MGYG000064535_00009	MCTAITYKTKDFYFGRTLDLDFCYHEEVTITPRKYNLKFKYTQNMPVHYAMIGMAYVPGDYPLYYDAVNEKGLCIAGLNFVGNACYANEPQEGKINLAQFEFIPYILGRCATTDEAEECVKNIHLLKHCYDEKLGVAELHWIIADKQRTITVEYMEAGLKIYENKVGVLTNNPPFDVQIFNLNNYMSISPKTPKNLFSSKLDLKTYSRGMGALGLPGDLSSLSRFVRAAFTKINSAVADTEDKSVNQFFHILGSVEQQKGCCIVGDDEYEITVYTACCNADKGIYYYTTYENHSITSVNMYNVDVEGSNLFRYPLIRWEKISFQN	uhgp-90
MGYG000000586_00510	MCTAATYQTRDFYFGRTLDYEFSYGEEIVITPRSYPFSFRHVDRRLETHYAIIGMAHVAGGYPLYYDAVNEKGVGMAGLNFVGNAVFGQVQSDGKDIAAFEFIPWILAQCASVAEARKLLAQTRLVGTPFAQNMPVAGLHWIIADRQECIVVENMADGMHIHDNPAGVLTNNPPFEQQMFQLNQYMGLSARQPQNQFSAQIPLGCYSRGMGALGLPGDLSSTSRFARVAFVRSHSISGSTEEESVSQFFHILGSVDQQRGCCEVEDGKYEITIYTSCCNATRGIYYYTTYGNSRVCAVDMNRENLEQETLICYPMREKMEICWQN	uhgp-90
MGYG000246977_00511	MCTAATYCTKDFYFGRNLDLEYSYRESVTVTPRNFPFRFRYAGECRTHFALIGMAYVAENYPLYYDATNEKGLSMAGLAFWDSAYYAPEQDNGAKQVASYEFILWVLGQCENLVQARELLAGLRVTNAAFRPELPPSPLHWMIADRSGAIVVEATKDGVKIYDNPAGVLTNEPPFDWQMTNLRNYLTLTPGIPKSTFAENLPLTPYSKGMGALGLPGDLSSASRFVRAAFVRGNSLSSEDEGESVGQFFHILRSVEQPRGCCRLEKGKCEITIYSSCCNADKGIYYYTTYGNSQITAVDMHRENLDGAELISYPLIEAQQIRWMN	uhgp-90
MGYG000098190_01005	MCTAATYKTKDFYFGRTLDYEFSYGEEIVVMPRRFPLDFRFLGKSEEHYAIIGMAHVADGYPMFYDAVNEKGLAMAGLNFVGNAVYREPIAETETDAAHNRAAERAGTTKIQGEEKPRRVKNVAQFEFISYLLSRCASIAEVRAELADLNLTGTPYSEHFPPAQLHWIIADKDETITVESVAEGLKIYDNPAGVLTNNPPFDLQMFHLNNYRQLSPQQPENRFAPQLPLETYSRGMGAIGLPGDLSSMSRFVRVAFTRAHAVSDDAESASVSQFFHILGSVDQQRGCCEVADGKYEITIYTSCCNASRGIYYYTTYDNSRVTAVDMHRENLDDAVLSRYPMLTEMDILLQNA	uhgp-90
MGYG000003567_01721	MCTAATYRTEDHYFGRTLDYDFSYGEEVVITPRKHRLVFRNAPAIEEHNAIIGMALVMDGTPLYFEGINEKGVGMAGLNFVHNACYSDTLSDDKTNIAQFEFIPYILALAGSADEAIDIIRHTNVTSVPFSDKLPSAELHYLIADRDKAYTVEIMKDGIHIYDNPVGCLTNNPPFDKQLFSLNNYRRLTPKDVSDTFGLPLDQYSRGMGGIGLPGDLSSQSRFVRVSYVKLNSLSGKGEAESVSQFFHILSSVDQQRGCCEVKPGEFEITLYTTCYNTDKGIMYYTTYDNHQISAVNLHHENLDGSELIRYRVARGEHINYQN	uhgp-90
MGYG000255918_01881	MGELDVFQQDLLKAQAVELCNEVATYRSQDFYFGRTFDYEFNYGEEVVVTPRNYSFQLRHQNALTEHYAMIGIAHMVGDYPLYYDAVNEKGLGMAGLNFAGNAVYRKPKEGRDNIAQFEFIPWILGQCATVQEARTLLAHINLVDTRFSEQFPTSQLHWILADRDEAITIEAVGEGLNIYDNPVGVLTNNPPFDKQLFRLNDYSYLSPDQPVNHFSEQLQLQPYSRGMGAMGLPGDLSSASRFVRVAFTKMNSVSGTSESESVSQFFHILGSVAQTRGCCRLENGKYEITIYTSCCNADRGIYYYTTYENHQITAVDMYRENLDGEIPVHYPLVQGEHILLQNAADTTEEKL	uhgp-90
MGYG000103255_03593	MCTAITMQTMQGDIYFGRTMDFSFPLDPELYISPRGYEWNNMLKTHKITNRYRFIGIGQDISPLVFVDGVNEMGFAAAVLYFPGFASYDPAPDRTQGPGVISVASLELVNFLLGICKNVNQAVTVLDSIRIVGEEDSITNTVAPLHWILTDQTGACTVVEKTVDGLYLLDNPIGVLTNSPGFQWHMTNLRNYMNVSPYQEKEAVWDSVSLTPFGQGAGTLGLPGDFAPPSRFVRAAYLKSHVSVPSGREAAVITGFHILNNVSIPKGAVMTDLEIPSYTQYTAFMSLSDQEYFFNTYNNSQIESAKLVPDRDSGSEIVSLGKLNRPVTFECRNC	uhgp-90
MGYG000041220_00201	MCTAISFKPGSTYFGRNLDYEFSYGEEVVIIPKNYPIKYKYKKESASHFAIVGMAHIENNFPLLYDGINECGLGMAGLNFVGNCHYENYKENKDNVASFEFILYILSTCRNVKEVKEKLKNINVTSDSFSPQLPPSQLQYLVSDADETIVIENRTSGINIFEHTIGVLTNNPPFEYQMAALNNYRNISNKDPENTFSKDVDLSLYSRGMGAIGLPGDLSSQSRFIRVAFTKFNSTTFTNDSENVNQFFHILHSVEQQSGACEIKEGKYEITIYTSCCDLKKGIYYYTTYKNHQINAVNMHDIDLNKNELVTFKLLDDEHINYQSKNT	uhgp-90
MGYG000202061_00803	MCTAVSFWSTEHHRYFGRTMDFPVKNTPWNLTYLPKGYLWRPLAPQAAYPSKYAILGGMRRVDDYYLIGDGFNQAGLAVAELYFPGQVDYAARAQPGKINLSPQDVIGYLLGNCANISEVAALLPRLVITNRQWYDHDIIHPFHWFIQDASGTYLLEPTSPTLSLQRVELGVLTNSPTYANHLRRLRSFLGLSADAPLKTVEEALKDYQGDLPQARSPRSRFIATSIRLAHQLPVDDHQAVAQSMNVLGAVKMAHLPGHDDFTHYLGMADLNSLRYFFTPVPEMTTITQSLPALMAKYSTPQVLSQVP	uhgp-90
MGYG000002439_04837	MCTAAMIKNSRGDVFFGRTMDFSYPLAPHVYKMPPNYEWINTPGTFRLKNRYGYIGTGQDISKIIFADGVNEAGLAAAVLYFPGYARYHNTPELEGNQQVSVAAVELVNFLLGMCSSVHDAATLLPTVRITGAKDSITNSIAPLHWIIADKTGACITVEPTEAGLQILDNPIGVLSNSPGFQWHMTNLRNYMNLTTSQQKETQWDNVPLTPFGQGAGSLGLPGDYTPPSRFVRTAFLKSHTTIPDDKDAAITACFHILESVTIPKGPVITPENTADYTQYTAFLNLSTPEYYAKSYTNSQIIQEPLSPINTKDNSPLDLGPLIRPIKFPNLIPTQ	uhgp-90
MGYG000268834_01781	MCTSATYKTNDFYFGRTLDYEFSYGEVVAITPRNYPINFHFIGEVKNHYAMIGMAHIANDYPLYYDAVNEKGLGMAGLNFVGNAKYYDVDEDKENVAQYEFINYILSQCASVKEAKEKLKNINITATQFNDNYPLAQLHYIIADKESCIVVETMEDGMHIYDNKVGVLTNNPPFPQQMFMLNNYMGLSPKQPENTFSQNEKLDFTQYSRGMGALGLPGDLSSASRFARVAFVKMNSKSSPEENSSVSQFFHILNSVDQQRGCCEVAEGKYEITIYTSCCNCDKGIYYYTTYDNHQITAIDMHKENLDSDTLVSYPLITTENIKYQNYKSPTKVGLFI	uhgp-90
MGYG000190560_01240	MCTAATYQTKDFYMGRTLDYEVSYGEKIAIMPRNYPLQFRHDGKKITHYALIGMAHVIDDYPLYYDAMNEKGLGMAGLNFVGNAKFYEVKEGKNNVAAFEFIPWILSQCASVKEARVVLENTNVCATPFNERFPVAELHYMISDENESIVVECMEDGMHVYDNPTHVLTNNPPFPMQLFRLNDYMYLSNKQPENNFGLDLTAYSRGFGAMGLPGDLSSGSRFVRVAYTRANATSDKNDLNQYFHIIGSVEQQKGLCEVEPGKYEYTIYTSCCDLRNGIYYYTTYNNHQISGVNMFNENLDSEVLISYPIFEEEMIHMQN	uhgp-90
MGYG000129603_01214	MCTAITFQAGDFYFGRTLDHDQAYGEEVTITPRRYPFHFRHCEKISNHFAIIGMAHVENNVPLYYDATNEFGLCMAGLHFVGNASYNTTRAAKKDNVASFELIPWILSQCRTVIDALHLIKRLQIRNTPFAPSLPPAELHWLIADKAQAIVLEPTKSGLKVYHDPIGVLTNNPPFPVQMTLLNNYMSVSPRPPKNEFCATLPLHAYSRGMGGIGLPGDLSSSSRFVRAAFTRCNAVSGKTEGENVSSVFHILNSVTQTKGCCVSENDTYEITLYTACCNATRGIYYYTTYNHLQVNAIDMHAEALNERTLYRFPLHTKPCIRHLNGRRTNELRK	uhgp-90
MGYG000038900_00203	MCTAATYKTKDFYFGRTLDYEFSYGDEITITPRNFPFKFRHTDECSSHFAMIGMAHIADGYPLYYDAMNEKGLCMAGLNFVGNAVYFEPKNGKENIAQFEFIPYILSHCDSVLQARKKLENLNITNTQFSDKLPCAQLHWIISDRNESLTVESTKDGLKVYDNPVGVLTNNPPFDIQMFMLNNYMSLSPKQPENNFGKSAELTAYSRGMGAIGLPGDLSSASRFAKVAFTKLNSVSGDSESESVSQFFHTRQPCSFAISVSQFFHILGSVDQQRGCCEVADGKYEITLYTSCCNADKGIYYYTTYNNHQICAVDMHKIDLDMTELTAYTPITEGKVLFQN	uhgp-90
MGYG000002710_00359	MCTAATYQTKDLYFGRNLDYEFPYGEEVCIVPRNFPVPLRHLPELTQHHAIIGMAHVADNYPLFYDAVNETGLCIAGLNFVGNAAYAEVQDGKTNVAQFEFILWLLGTCRDLRQAREAIASLNLVGTPFSAKLPTAQLHWMIADKTGCIVLESMADGLHVYENPAGVLTNNPPFPTQLFALNNYAQLSPKPPENRFSENLPLQTYSRGMGAIGLPGDLSSSSRFVRAAFTRLNAKSEDGEMASVSQFFHILTAVEQTRGCCELENGKFEITLYSSCCNADKGIYYYTTYENRQITAVSLFEEDLDARGLVRFPLVNTQSVQYLNGKHA	uhgp-90
MGYG000009214_02790	MQMCTAAVYKTKDFYFGRNLDYEFPYGEEVTITPRNYPFSFRFQGEMKKHYAMIGMAHVADDYPLYYDAINEKGLGMAGLNFVGNAVYGEPVLGKEERTAGEKKTGMAEGHEIEAEIDNVAQFELPLWLLGQCASVKEARVLLSRINITNTPFNEKYPVSQLHWMIADRKETIVVEAVADGLHVYDNPVGVLANNPPFPQQMFRLNDYRSLSPRQPENSFVPGLELTAYSRGMGAMGLPGDLSSASRFVRAAFVRGNSISGDSEAESVSQFFHILHSVEQQRGCCDVGGGKYEITIYTSCCNADRGIYYYTTYGNHQITAVDMHAEDLESMELVRYPLLGTEQICWQNRSRQ	uhgp-90
MGYG000067947_01627	MCTAATYQTRDFYMGRTLDYEFSYGDQITVTPRNYPFSFLHMPSLSHHYAMIGMACVMDDYPLYYEAFNEKGLGIAGLNFVGNAVYFDPKPEKDNIAQFELIPWILGTCASLAEAKESLSRINLISTPFKKNLPLAQLHWIIADASGAITVESTADGLHVYDNPVGVLTNNPPFPMQMFSLNNYLHLSPKQPANTFSNQLDLSTYSRGMGGLGLPGDLSSASRFARVAFVKQNSISGNSETESVSQFFHILNSVDQQRGCCEVADGKYEITLYTSCCNATQGIYYYTTYDNHQISAVDMHRENLDGETLRCFAPVTGEQIHMQIGRASCRERV	uhgp-90
MGYG000016201_02886	MCTSLTIQTTAGDQFLARTMDFAFELGGRPVAIPRNHHFDSVTNADGFDSPYSFVGTGRDLNGYIFVDGVNEHGVSAAALYFSGQAHFTQQTKAGKVNLAPHEVLMWILGNVKSTAELGERIADLNVMEAAAPLLNIVVPLHWIISDKSGSTYVLELENDGVHYMKNPVGVMTNTPDFEWHLKNLSNYVNLQPGPHPSRQYGDMTVNPFGPGTGALGMPGDYTSVARFVRTVFMREHTDAVTTDAEAVNALSHMLNSVEIPKGVKMQDNGTPDYTQYRAYMSMNEPAFYMQPYADQTITRVELTPALMTAAQPTEFELKTTQQFRLAN	uhgp-90
MGYG000132862_00496	MCTAATYKDDNGFYFGRTLDYEFAYGEEVAVVPRNYAFKLRHMPALNSHYSIIGMAHVAGGYPLFYDAVNEHGLGMAGLNFVGNAYYPEPAPGTNNIAQFELIPYVLGKCRNVREARALIETLRVVNTPFSDKLPTSSLHWIIADEDECIVLECVRDGMKVYDNPTGVMTNNPPFDKQLFNLNNYMALSNKQPANTFSSEIPLATYSRGMGALGLPGDLSSMSRFVRVAFVRANSISGKGELAGVSQFFHILNSVDQQRGCCEVSEGKYEITIYTSCCDAHRGIYYYTTYENHQITGVDMNKENLDGTEIARYPLTQGEHILMQN	uhgp-90
MGYG000104359_00959	MCTAATYKTKDFYFGRTLDYEFSYGEQIAVTPRNYPFHFRHMGDVANDDFTKVKVGLPFHFRHMGDVANHYAIIGMAHVAADYPLYYDAVNEKGVGMAGLNFVGNAYFPEVTEGKENVASFEFIPWVLGQCANMKEVRALLAKINITGTPFAENMPAASLHWIIADADEAVTVESMKDGLKIYDNPAGVMTNNPPFDQQMFLLNNYRGLSPRQPENHFSEKLPLECYSRGMGALGLPGDLSSASRFARVAFTKMNSVSGDSEEESVGQFFHILGSVEQQRGCCEVAEGKYEITIYTSCCNATKGIYYYTTYTNRQITAVDMHREDLDGSGLIHYPMLEKEQILRQN	uhgp-90
MGYG000155472_02026	MCTAATYLTGDFYFGRNLDYEFSYGDEVTITPRNYPFHFRSLEKELTAHYAMIGMAYIAGDYPLYYDAVNEKGLCIAGLNFVGNAAYQEPVPEKDNVAQFELIPWLLGQCASVKEARELIARMNLTNIPFSEKLPLAQLHWLISDRTESITLEAMKDDLHVYDNPVGVLTNNPPFPYQLFQLNNYMQLSPATPENHFSKELPLKTYSRGMGAIGLPGDLSSQSRFIRAAFTKMNACSGDSEEESVSQFFHILTSVEQQRGCCLLENGKYEITLYSSCCNADKGIYYYTTYDNRQISAVYMNHEDLESSTLVRYPIIQKASIHTVN	uhgp-90
MGYG000260884_01383	MCTAATYQTKDFYMGRTLDYEFSYGEEITITPRYYPFHFKHGAVLEDHYAMIGMAHVAENYPLYYEGVNEKGLAMAGLNFVGNAAYGQPMDDKDNIAVFELIPWLLGQCASVADVRKLVETLNIVDTVFSPQFPNAQLHWLIADANEAITMECMKDGLHIYDNPVGVMTNNPPFDKQLFRLNDYMALSPKQPSNNFASQLELGSYSRGMGAIGLPGDLSSGSRFVRAAFVKMNALSGNSEVESVNQVFHIMGSVEQQRGCCEVSEGHYEITIYTACMNVSKGIYYYTTYTNHQITAVDMQKENLNGEMLVRYPMLQEEKILIFVSFHSSISNNVCRCILHYILF	uhgp-90
MGYG000121523_00711	MFEKKYFGAHYALMLHLFCDMLSLTTKKTAYHNFCFREGEVIMCTAATYRTKDFYFGRTLDYEFSYGEEIVITPRNYEFNFRHMGQAEEHYAIIGMAHVAGDYPLYYDAINEKGIGMAGLNFVGNAVYAEVTEGKENVASFEFIPWVLRQCATMDEVRALLAKMNLVGTPFAEQFPASQLHWIIADENEAITVESVADGLHIYENPVGVLTNNPPFAQQMFMLNNYIGLSPKQPENSFAKDVPLSTYSRGMGALGLPGDLSSTSRFARVAFTRMNAVSGDSESESVSQFFHILGSVDQQRGCCEVAEGKYEITIYTSCCNATRGIYYYTTYDNHRIMGVDMHAEDLDGTTLTCYPMIEEGQVSWQNGQY	uhgp-90
MGYG000018576_00755	MCTAATYKTKDFYMGRTLDYEFSYGEEITITPRNYEFNFRHAGQLKSHYAIIGMAFVAGGYPLYYDAVNEKGVGMAGLNFVGNAAYEEVILDDESDAIQVAQFEFIPWILSQCSSVIEARTKLSQMRLTGTPFSEQLPAAQLHWIIADKDDCIVVESMKDGLHVYDNPVGVLTNNPPFPMQMFELNNYAGVSRKQPESTFAEVLKLNAYSRGMGGMGIPGDLSSQSRFVKVAFTKLNAVSGSDEMESVSQFFHILGSVDQQRGCCEVADGKFEITIYTSCCNATKGIYYYTTYDNHQITAVDMRKENLDASQLIRYICNVLLDIRVKRSKLT	uhgp-90
MGYG000247237_01157	MCTAVTYKTRDFYFGRNLDYDSSYGECVTIMPRGYNPWRITNRFAVIGMAHVARDYPLFYDGVNEKGLCMAGLNFVGNAHYNEEREDADNVAQYEFIPRVLGECENLPQARELLSGINLTGTRFDDIPPAQLHWLIADKSGAIVVEPTAAGLRIYDNPAGVLTNNPPFDMQLFRLNDFMSLSPAQPENRFAPGLELGAYSRGMGAAGLPGDLSSQSRFVRAAFVRGNSVSDESEEASVSQVFHILGSVSQPRGCCETAPGVYEITLYTSCCNADKGIYYYTTYDSHRICAVDMRHENLASAELICYSLAGGGDILYRN	uhgp-90
MGYG000055851_02177	MCTAATYKTTDFYFGRNLDFERSWGESVTITPRKYQIALRSGEVIRDHFAMIGMAHVRNGYPLYYDAVNEKGLCIAGLNFVSSTVYGERTDGKECVAQFEFIPWLLSKCADVGEARALISRVVLTGERFEPELPSAKLHWLIADRNDCIVVESTKDGLHIYDNQFGVLTNEPEFPVQAAMMNSYANLTPKPAVNRSGMPLTLNSRGMGGIGLPGDLTSMSRFARAAFVRANSKSAYTEEAGVSQFFHILGAVEQQKGLCELDGGECEYTIYTSCVNADKGIYYYRTYDGLCTYAVDMRREKLDGTGLVTFPIESGSRVERLN	uhgp-90
MGYG000075964_01194	MCTAATYKTRDFYMGRTLDYEFSYGDEITVTPRNYVFSLRHGGKLENHYAIIGMAHVSGDYPLYYDAMNEKGLGIAGLNFVGNATYKPVNLETSKKQITQFELIPFILGTCASLKEAKETLENMDLVDTPFSPQLPVGSLHWLIADETGSITVESVKEGLMIYDNPIGVLTNNPPFPQQMFQLNNYMHLSPKQPANTFAKGLSLNAYSRGMGALGLPGDLSSSSRFVRVSYVKMNSRCSGDELSSVSQFFHILGSVDQQRGCCEVADGKYEITLYTSCCNAAKGIYYYTTYDNHQISAVDMHKTDLDGRELARFTPVTTEQIHFMM	uhgp-90
MGYG000000471_01036	MCTAISFVSHNHYFGRNLDLNYDLPLNVLAVPRNYPISFKATEERKRHYAIYGIGRIKDNYPFFFDCVNEKGLTFAGLNFPGFAYFGEKKTDRLNLAPYELPLYLLGHYQRVKEVKKVLEGIYLANLPFSKDLPVATLHFIRADKEDCIVIEQTKEGRKVYDNPYRVLTNNPPFPYHQFNINNYRNLTNQEPINRFSSALSLSAYGKARGAIGLPGDSSPSSRFIKESFLLQNTVKYGTEGKERTKEEEEKNISTAFHLLNSVSTLIGESQRKDKSYEYTIYSSIYSIDKNELFVKTYFNSSLQRFRLNKTDLESASLISYPLSEKESYQGIN	uhgp-90
MGYG000270573_01440	MTSSLVGSEMCIRDRCTAVTYKTKDFYFGRTLDYEFSYGEEITVTPRNYIFDFRHIGQLKSHYAIIGMAFVSEGYPLYYDAVNEKGLGMAGLNFVGNAAYKASVCGEKDIAQFEFIPWILSQCATVSEARAKLDGINLTGTPFSSQLPAAQLHWIIADKDETITVESMKDGLHIYDNPVGVLTNNPPFDMQMFALNNYAGLSSRQPDNTFADKLKLNAYSRGMGAMGLPGDLSSQSRFIRAAFTKLNAISSDTEEESVSQFFHILGSVEQQRGCCEVTDGKYEITIYTSCCNAAKGIYYYTTYDNHQITAVDMHKENLDGTELIRYPIITKGEVRWQNR	uhgp-90
MGYG000146749_00021	MKRKGKHLVLRIFLVVLLAALVIFALGAWRLFGDIVTAANTVTQLESGLYALEFQGDYGFDDFLAQGGAASDAEVASYLLQFLSKGFYHPDTAPVSADFGCSTLLSPRENGGYVFGRNYDWEPCDAMIVHTKPENGYESISTCCLDFLGFGEDYRPDASMMSKIQSIAAVYVPLDGMNEAGLMVADLMAGDKEQTHQSSHTVDLTTTTAIRLLLDRAATVEEAIDLLGQYNMHSSIGSAHHLSIADKNGISVVVEYVDGQMLVTQTPVVTNHYLSSAKPGIGSEQSHQRFDTLMQYADPTNSLGMLARLRSVAQFQYPQPEENAEKTMWSIAYDPQKKSAVFCFNEAYDFCYTLNLGAKSWITPGALMLPEAPVIQPVQTEVYAEDVAEVLPENCIFFSDAADSPYANRIMLTFTTDITDFRFLDLDFDIACDGSLLCKKNIELFHQDKITANDPLVVETVMGEILPIRGFSFTDAAGNKRTFNLFLSGKDGSPLVSEWDN	uhgp-90
MGYG000089279_00165	MQMRTQSKKHKIIRTVLLVILLLLIVAAGGFISVYEGRFQTISSIQKVTDYDEYNLYRMDVKYDYDLDRLIEYGITDNQSFVDAIVKEALPILPVHIKAPDFGCSAFTLQEADGNVLMGRNYDFKRDTSAMLVYCEPEDGYKSVAFAALDNISANTPDASMKKKLATLTAPFICLDGMNEKGVSIAVLTLDSEPVHQNTGKPVIGTTLVIRLILDRAATTEEAVELLNQYDMFATSGRDYHFYITDASGDGRVVEYDCESETREMVATPIRSITNFFGLYKDKVLPNQKNGIYGHGKERYDKMEAIFDYEEVYNSDVAWEALKAASQEPSEEEVTSNTQWSIVYDDTNLTAEIALRRNWDDVIGYNLKDNTITLK	uhgp-90
MGYG000192690_01480	MKGAILMKKRIKVILAVVLAVVLLGVGAFGVLYAGRIKTMSSIQKITDYSDGYNLYRMNVDYDYQLDDIIKRGITDDQSMIDAILAEALPLLPVKIKAPKFGCTAFTLTDENGQTHMGRNYDFKRDTSAMLVYCTPKNGYKSVAFAAMDNVSANVPDENLKKKLASLTAPFICLDGMNEKGVSIAVLTLDSTPVHHNTGKPTIATTLAIRLVLDRAATTQEAVDLLRGYDMFASSGRDYHFYITDASGDGRAVEYDCESPTRELVDTKIEAITNFYALYKEKVLPNQKNGIYGHGRERYNAVMEVLEAQSPYTDATVWDALKASSQDPNPVDITSNTQWSINFNNTARTASIAIRRNWQDVTVYALDSNEITAK	uhgp-90
MGYG000215891_01379	MKAIQWIISALVAVVIIAAAVGGGVYFTRLKSIHSIRKLTDYENYNLYRMDIDYAYDIDRLIGRGITDNQSMINAILAEALPYLPIHMKAPNFGCSAFCTQGTDGHTLMGRNYDFKNDTSAMLVYCTPKDGYASVAFAALDNINANTPDASMAKKLATLTAPFICLDGMNEKGVSIAVLTLDSDPTYQQTGKPMIATTLAIRLVLDRAATTAEAVELLSKYDMFASSGRDYHFYITDASGDGRVLEYDCNDPARPLTVTPSRSVTNFFVMYKDNVLPNQRNGVYGHGRERYDAIEEILDANAGSIDREIAWQALQAASQAPNPQDVTSNTQWSILYDNTALTAEAVIRRDWNTKTSYNLASKASGMTAVVLALLVGLYFLISGLQHKSATIHCQKIAQTPPPKQDFVGRGRSFYSSIYGNTAQFPPSCLSTAPAAAARHLRCQNAR	uhgp-90
MGYG000069384_01332	MKKSLKVTLLLLCGIVAVLLAAVLVFVGIYFTRIQTMNSIEKLSDYDDGYNLYRMEVKYDYSLDDVINYGIKDNQTMIDAILKDALPLLPVKIEAPSFGCTAFTLTDADGDVHMGRNYDFKNNTSAMLVYCAPKNGYRSVATAALDNVSANAPDESTKMKLASLTAPYICLDGLNEKGVSIAVLTLDSDPVHQSTGKPAIATTLAIRLVLDRAASTEEAVELLRGYDMFASSGRDYHFYITDATGDGRVVEYDCESETRELVALPINAITNFYGIYKDKVLPNQKNGIYGHGRERYDAVLEVFDQQKDSPSNDTVWAALKAASQEPNPESITSNTQWSIAYNNTDLTAEIIIRRHWEDMTRYSLTAGGSNAVCRPKRAEPA	uhgp-90
MGYG000000727_01934	MKVVSRILIVLLALVLIVAGVFTGVYFTRIQTVSSIRKVTSYDDYNLYSMNVQYDYSLDDVINAGITDTQSLIDAIVGEALPLLPVKVRVPSFGCSAFTAQTADGKTLMGRNYDFKNDTSALLVYCTPKNGYKSVALAALDNISANDPLAGLKSKLPCLTAPFICLDGMNEKGVSIAVLTLDSEPTVQSTGKRAIGTSLAIRLVLDQAATTQEAVDLLRGYDMIASNGRDYHFYITDASGDGRIVEYDCLSETRELVDTPIRSITNFFALYADRVQPDQKNDIFGHGKERYEKIEAILTAAADSITEDDAWDALKAASQLPKEGDVTSNTQWSALYNDTDLTLDLVLRRDWDVVTSYSLTENAIR	uhgp-90
MGYG000153071_00696	MNTTVKKTLLYALLALLLIILVAVVTFLCVYRTRLKTMSTIEKLSNYDEYNLYHMDVKYDYSLQKILDNGIVDNQSFTNSILKEVLPLLPIHMEAKSFGCTAFTMKTTSGKTLMGRNYDFKLDTSSILVCCEPKDGYKSMAFASLDNLGIKDATKGFSTKMVCLAAPFACLDGINEKGVSIAILTLDSEPTNQVGMDDSKQTIGTSLVVRLVLDYAATTQEAVDLIAKYNMLATAGRDYHFYITDASGDGRVVEFDCDSPTRQMTVTPTPVVTNFFIMYGDKVLPNQKNEQYGHGKERYDSVLDVMAKNKGHETVDTAWAALVASSQESNPEDVTSNTQWSIVYNNTDLTATISLRRNWEDKFLVMF	uhgp-90
MGYG000054669_00569	MRVGTMRSIERIAGYEDGYGLYAMDVRYRYDLDRLISRGITDDRGLVEAIRKEAIPFLPVRLRAPEFSCTAFSMTTADSKHLMGRNYDFKFDTSAMIVRCRPQGGFSSIAFAALDNIGANDPMGFRSRIACLTAPFICLDGVNEKGVSIAVLTLDSEPTRQRTEGRPTIATSLVIRLVLDRADSTEAAVELIGGYAMLASSGRDYHFFITDASGDSRVVEYDCDSPERTMTVTRVEATTNFYAMHADRVLPHRRNGRYGHGMERYDSVMDVIERTRGSATIEDAWEALRVSSQPPDPEDITSNTQWSIVYSNTDLAAEASIRLHWEDRFGCDLRTGDVTKL	uhgp-90
MGYG000249037_01583	MQKEKNKSYAGFERKGGNRTKKSLKVTLLSLCGIVAVLLAAVLVFVGIYFTRIQTMNIIEKLSDYDDGYNLDRMEVKYDYSLDDVINYGIKDNQTMIDAILKDALPLLPVKIEAPSFGCTAFTLTDADGDVHMGRNYDFKNNTSAMLVCCAPKNGYRSVATAALDNVSANAPDESAKMKLASLTAPYICLDGLNEKGVSIAVLTLDSDPVHQNTGKPAIATTLAIRLVLDRAASTEEAVELLRGYDMFASSGRDYHFYITDATGDGRVVEYDCESETRELVALPINAITNFYGIYKDKVLPNQKNGIYGHGRERYDAVLEVFDQQKDSPSNDTVWAALKAASQEPNPESITSNTQWSIAYNNTDLTAEIIIRRHWEDMTRYSLTAGAAK	uhgp-90
MGYG000004107_00591	MKKWIKRILLSLLVLVLLCAGVFAGFYMTRFQTMGSIHKTTSNSDYNLYTMDVKYDYSLQRVIDAQFTDTQTMIDAVVKESLPLLPVHIQVPSFGCSAFTMPAADGSVLMGRNYDFKNDTSALLVRCNPKDGYASVAFAALDNVSANAPESLAQKMACLTAPFICLDGMNEKGVSIAVLTLDSQPTVQSSGKPTIATSMAIRLVLDKAATTQEAVDLLKGYDMIAANGRDYHFYITDASGDGRVVEYDCDNPDRPLVDTPSRAVTNFFVMYKDQVLPNQHNGAYGHGRERYDSIEAILDANVGAYTRQNGWEALKAASQLPKEGDVTSNTQWSILYDDTHLTAEMALRRDWDHLIWYDFASNTAVVQ	uhgp-90
MGYG000005587_00083	MSKMKKCILIVLGAILAVVLVVLLVFLGIYFTRFQTIGSMEQLTDYEDGYNLYRMDIKYDYNLDDIIDYGIKDDQTMIDAILKEALPLLPVKIKAPDFGCTAFTLTDTDGKIHMGRNYDFSKDTSAMMVYCAPKDGYKSIAFAALDNVSANVPDENIKKKLASLTAPFICLDGMNEKGVSIAVLTLDSEPVHQNTGKPVISTTLAIRLVLDRAATTEEAVALLRSYDMFASSGRDYHFYITDASGDGRVIEYDLDGETRELIDTPSEAITNFFIRHKDKVLPNQKNGVYGHGRERYDAVMKVFEDEKGNYTNDTVWNAMKSAAQDPDPDSITSNTQWSVSYNNTDLSADIVIRRNWNDVTHCVLQSKETTPAE	uhgp-90
MGYG000068297_00779	MKTIQGIISALVAVVIIAAAVGGGVYFTRLKSIHSIRKLTDYENYNLYRMDIDYAYDLDRLIDRGITDNQSMINAILAEALPYLPIHMKAPNFGCSAFCTQGTDGHTLMGRNYDFKRDTSAMLVYCTPKDGYKSVALAALDNISANQPDISMAKKLACLTAPFICLDGMNEKGVSIAVLTLDSDPTYQQTGKPMIATTLAIRLVLDRAATTQEAVELLDSYDMFATSGRDYHFFVVDASGDARVLEYDPEQEGRPLRWTAMQAITNFYGCYAYMVQPNQRNGIYGHGKERYDAIMEVLAMRDPDGDIPADIAWKALQAAAQDPSPNDVTSNTQWSLVYDDTDLTAQIVIRRKWGDVIHYDLNTNEIDG	uhgp-90
MGYG000000689_00276	MKKAIRAAIGTAAALLLLALFILVGLYFTRIQSVASIRQMTHYSDGYNLYRMDIRYRYRLEDVIAYGITDDQSMVEAILQEALPLLPVSIKAPDFGCTAFTMIDREGRVFMGRNYDFRRDTSAMMVYCSPQDGYRSLAFSALDNVAANAPLQSLKSRFATLTAPFICLDGMNEKGVSIAVLTLDSEPTRQQTGKSVIAPTLAIRLVLDHAATTAEAIDLLRGYDMFASGGRDYHFFITDAAGDSRVVEYDCNDPARPLIDTPTPAATNFYILYQDLVKPYQYNDIYGHGRERYDTVLDILQQQKDALSPLTVWEALQAAAQEPNPEDITSNTQWSICFNNTNLTAEVALRRHWDQIFRFCLMGNTIAPE	uhgp-90
MGYG000000505_00214	MKKVIQRVLLVLLAIVLVCIAIFVGIYFGRFRTLASIEKLSLYSDGYDLYRMDIKYNYSIDDVINYGIKDDQTMIDAIIKESLPLLPVSIKAPKFGCTAFKLLDMEKDFHMGRNYDFKNDTSAMLVYCAPKNGYKSVAFAALDNISANVPDKSLKKKLATLTAPFICLDGMNEKGVSIAVLTLDSAPTHHETGKPTIATTLAIRLILDRAATTDEAIELLRKYDMFASSGRDYHFYITDAQGNGRVVEYDCDSDTRELVDSESEVVTNFFVKYKDKVLPKQRNGVYGHGKERYDAVIDVLSEQKGKFTNSTVWDSLKASSQDPNPTDITSNTQWSINYNNTDLTAEIVIRRNWNDLIRYNLKNNSIVDS	uhgp-90
MGYG000209336_00410	MNMKTKHHPLRTILLSLLILLLLVLVVFVGFYFTRLQTIQSIEQITDYDDGYNLYRMNVQYDYSLDRVIAYGITDNQTMLDAILKEALPLLPVNMKVPNYGCTAFTLTDTDGSVHMGRNYDFKRDTSAMLVYCAPKDGYRSVAFAALDNVSANIPDESLKKKLATLTAPFICLLDGMNEKGVSIAVLTLDSEPVHQNTGKPTIATTLAIRLVLDRAATTEEAVQLLSSYDMFASSGRDYHFYITDASGDGRVVEYDCEKETRPLVATPMEAITNFYGLYRDKVLPNQRNGIYGHGRERYDAVMKVLEEQAEGYTNDTVWDALKASSQEPNPVDITSNTQWSIAYNNTGLTAEIVIRRHWDEIISYSLSRNDVTR	uhgp-90
MGYG000038090_01422	MKRIVKRVVLGLVAAIAAVLVAFGVLYASRIQTISSINQVTSYEDGYNLYTMDVAYDYDLDALLARDIRDNQAFLDAVLAESLPLLPVHMTAPNYACTAFTAMAANGEVRMGRNYDFKLDTSALLVRCTPKNGYTSIGLAALNNVKADDPNASVSKKLACLTAPFICLDGINEKGVSIAVLTLDSEPTYQDTGKQSIATTLAIRLVLDRAATTEEAVELLSNYDMFATSGRDYHFYITDASGDGRVVEWDPEDEGRPLKATPMRAITNFYALYPDLVQPNQKNGIYGHGKERWEAVEEVLGAHEGDQGEDVVWEALRASAQDPNPEDVTSNTQWSAIYDNTGLTLEVCLRRNWNDVSEFSIN	uhgp-90
MGYG000098771_00252	MARRYDKEDSKRRILSACVKLFIEKGYHNTTLAEILREADVTSSTFQNIFRTKDGVLMDLVEFMFENQFGMARTIAKTSNPVLIYAVETSIQIALAELNENLRDIYIEAYSNSQTIEYIHQHTSTELHKIFGTYLPDYEESDFYELEIGSSGIMCGYMAKHCDKYFTLEKKIQRFLAMSMTVYAVPDDEQQQILSYISSLDIRHIANQVMQKLFIALAMKILKRTLLILAALIVVVAIVFTTIYFTRFQTSATIQKITAYDEYNLYRMDIKYDYSIENIINYGITDNQSFVDAVTKEALPLLPVHIEVPDFGCSAFSVKDTDNNNLMGRNYDFKNDSSAMLVYSTPKDGYKSVAFAALDNISANTADASLKSRLACLTAPFVCLDGMNEKGVSIAVLTLDSEPTKQNTGKPTIATTLAIRLVLDKAASTEEAVELLKNYDMMASSGRDYHFYITDSSGDGRVIEYSLDSERKLVATPVRAVTNFFEMYKDKVKPNQHNENYGHGKERYDAMEEIFNKNEGKITNKVAWDALKAASQKPSKDDITSNTQWSILYNNTDLTAEIVIRRDWDTVTTYDLDLNEINGGED	uhgp-90
MGYG000000747_00833	MRKAIKRILLALLAIIIVAAAAFTGVYFTRLQSMGSIQKLTAYEDYNLYRMDVKYDYDLDKLLSACKADNQSLIDALLKEALPLLPIQMKAPDFGCSAFTVNTPDGQVLMGRNYDFKNNSSAMLVYCSPRNGYKSVATAALDNISANQVDGVKSKLACLTAPFICLDGVNEKGVSIAVLTLDSKPTLQSTGKEVLATPMVIRLVLDRAATTEEAVALIAQYDMFATSGRDYHFYITDASGDGRVVEFDCLSEKREMVVTPSQTATNFFVMYADQVLPDQRNGVYGHGRERYDRIEEILAAAQDTATKETAWDALKAASQAPKEGDITSNTQWSIVYNNTELTAEIAIRRDWDTITAYALAQ	uhgp-90
MGYG000034877_00819	MLELSEDRMESIKTIKKLTEYNDYNLYSIEIKYDYNIDKVTPIVEGEISDQQMMELTFADALPGVELELEIPIYGCSAFTMPNNEKFLFGRNYDFSFDSSALLVRCNPKNGYKSIGFAALNHIYNNDPEISMGTKALCLISPYICLDGINEKGLGIAVLTQTSKPTIQKTGKPILLTTVLIRLILDKAKTTEEAIKLIKQYDILSTSGRDYHFYITDKTGDGRVVEFDPEKEERPMVVTKFKAATNFYGMYIDKVKPNRVNGIYGKGKERYDSIMDVINNGGNGITDVWKALKASAQDPNPEDIASNTQWSIAYDLDKLECEIVLRRHWDDILRFKLNE	uhgp-90
MGYG000057004_01716	MKKMILRVLLALLLLVLLAAAGFGVLYAGRLRTVNSIEKITDYSDYNLYRMDVRYDYSIDDVINYGITDNQSMIDAILKETLPLLPIHMKAPQFGCSAFATVQDRHIVMGRNYDFKRDTSAMLVYCTPKDGYKSVALAALDNISANQPDVSMAKKLACLTAPFICLDGMNEKGVSIAVLTLDSEPVNQDTGKQKIFTTLAIRLVLDRAATTQEAVDLLDSYDMFATSGRDYHFFVTDAAGDARVIEYDPEQEGRPLRWTAMQAITNFYGCYAYLVQPNQKNGIYGHGKERYDAIMDVLAMRDSDGNIPADTAWRALQASAQDPNPEDVTSNTQWSLVYDDTALTAQIALRRNWDDVIHYDLNTNTIGG	uhgp-90
MGYG000136857_01093	MNYKNLLILIKLYATIIAQDTQITMQYRTTAFAYASKEAFMSNTVKKSNIKKILVRIISIILILIILLGGVFTAIYFTRFQTISTIRKVTDYDDFNVYKMNVKYDYNLDNIIEKGITDDQSFVNAIVGESLPLLPISIKAPKFACSAFTMTASNGDVLMGRNYDFKNDSSALLVYCSPKGGYKSVATAALDNIKANVADKNIKSKLTCLTAPFICLDGMNEKGVSIAVLTLDSDPTRQNTGKQTIGTTLAIRLVLDKAASTQEAVDLLGEYDMFATSGRDYHFYITDSSGDGRVVEYDCNSADRKLTDTPIRTITNFYGMYIDKVQPNQKNGIYGHGKERYDKIEAVFEEEKTNYTTDSAWKALKAAAQLPNPEDVTSNTQWSIVYNDTTLTADIVLRRNWEDVYSYDLNY	uhgp-90
MGYG000268379_02479	MKTQSKKHKIIRTVLLVILLLLIVAAGGFISVYEGGGFISVYEGRFQTISSIQKVTDYDEYNLYRMDVKYDYDLDRLIEYGITDNQSFVDAIVKEALPILPVHIKAPDFGCSAFTLQEADGNVLMGRNYDFKRDTSAMLVYCEPKDGYKSVAFAALDNISANIPDASMKKKLATLTAPFICLDGMNEKGVSIAVLTLDSEPVHQNTGRPVIGTTLVIRLILDRAATTEEAIELLNQYDMFATSGRDYHFYITDASGDGRVVEYDCESETREMVATPIRSITNFFGLYEDKVLPNQKNGIYGHGKERYDKMEAIFDYEEVYTSDVAWEALKAASQEPSEEEVTSNTQWSIVYDDTNLTAEIALRRNWEDVIGYNLKDNTITLK	uhgp-90
MGYG000193654_00219	MKKVLKRILIALLALILALAVAFCCVYFTRLRTLSSIEKITAYDDGYNLYRMNVQYDYNLDNIIAAGITDNQSFVSAIVKEALPLLPVNIKAPSFGCTAFTMIDQDGNVHMGRNYDFKLDTSSMLVYCAPKDGYKSVAFAALDNINANTPESSAKQKLAALTAPFICLDGMNEKGVSIAVLTLDSEPTIQNTGKPTIATTLAIRLVLDRAATTEEAVELLRGYDMFASSGRDYHFYITDASGDGRVVEYDCDDPARPLVNTKTDAVTNFFILYRDQVLPNQKNGIYGHGRERYDAVLNVFESEPAHTNDTAWNALRAAAQDPNPEDVTSNTQWSLNYNNTDLTVEIALRRNWGDVISYDLSGNQALAH	uhgp-90
MGYG000164451_00968	MKKKKLKKILIGIAVALVSVIVIFAIAVFAIWHNEIASIASIRMLVQAKDENKSAPVYIMDVKGNYYFDDFIEQGGVSSDAELIDFIVGNITKGLVPMNIKSKNIGCSSFTAQDEQGNRYFGRNYDFSTTTGIIVRTNPTDGRYASISSADLQFIGITDGAELDSIGKKILCLAAPFIPLDGINEKGVACGIYMTYQGPEGDVAATNQQTDKPDITSTTMLRMILDYAASVDEAVALVEKYDLHDSADTSFHYMVADSTGKSAVLEWVAADDENDTDGTKRELKVYYNDDDAVVGTMEAADNFQYLTNFIITPDYYASDADKKGLDRYEAIENAINPDGVNTDGVVSEQACMDVLKLVGRRRWDTAHGKTDSNSITVWSALYNLTDKSATWVSNEEFDNPDAVFTFDFSGKKH	uhgp-90
MGYG000155805_00227	MKKHIKRLSLMIVCIILLLVGSFCIYYFSRFRTISSIQKVTSYEDGYNLYQMDIKYDYDLDQIIDYGITDNQSMIDAIIKEALPLLPVKIKAPDFGCTAFTMTDNQNQVHMGRNYDFKLDTSAMLVYCTPKNGYKSVAFAALDNISANTPDESMKKKLATLTSPFICLDGMNEKGVSIAVLTLDSEPVFQNTGKPTIATTLAIRLVLDRAASTQEAVDLLKEYDMFASSGRDYHFYITDASGDGRVIEYDCDSETRELVDTRSEAVTNFFVLYKDKVAPNQRNGIYGHGRERYDAVLKTFEAETEHTNSTVWNALKASSQDPSPTDITSNTQWSINYNNTALTAEIALRRNWDDKTIYNLSQNKIELPNYSNSTF	uhgp-90
MGYG000003581_00504	MINCIIILIVLLATLIITFVCIYFTRLQTISTIEKITKYKDYNLYRMNIKYNYNLNNVINYGINDTQSLVNAIVKESMPLLPIHMKIPDFGCSAFSVTNVNKNILMGRNYDFKNNSSAMLLYCSPKNSYKSVAFAALDNISANNLDNNIKNKFACLATPFVCLDGMNEKGVTIAVLTLDSKPTHQITGKPSIATSLAIRLVLDKAATTKEAVSLLSQYDMIASAGRDYHFYIADSSGDSRVIEYDCNSKTRNLVATPVRTVTNFFEIYNNKVLPNQKNGIYGHGKERYNIIEEILNKNKGTCTVDIAWKALKASSQSPKEDDITSNTQWSIVYNNTNLTAEIAIRRDWNTITSYDLKNNTLK	uhgp-90
MGYG000098881_00726	MDHFRSGCRGHHRRRLGAFIWMGRIKSSTCAAVGGGVYFTRLKSIHSIRKLTDYENYNLYRMDIDYAYDLDRLIDRGITDNQSMINAILAEALPYLPIHMKAPNFGCSAFCTQGTDGHTLMGRNYDFKNDTSAMLVYCTPKDGYASVAFAALDNINANTPDASMAKKLATLTAPFICLDGMNEKGVSIAVLTLDSDPTYQQTGKPMIATTLAIRLVLDRAATTAEAVELLSKYDMFASSGRDYHFYITDASGDGRVLEYDCNDPARPLTVTPSRSVTNFFVMYKDNVLPNQRNGVYGHGRERYDAIEEILDANAGSIDREIAWQALQAASQAPNPQDVTSNTQWSILYDNTALTAEAVIRRDWNTKTSYDLVSNVAVTDVG	uhgp-90
MGYG000003889_00577	MKKVIIWALVSILVLLLAAIITFVCIYFTRFQTISTIEKITNYDEYNLYRMDIKYDYNLDNVINYGIDDTQSLVDAIVKESLPLLPIHMDVPDFGCSAFSIKDTDSNVLMGRNYDFKNDSSSMLLYCTPKDGYKSVAFAALDNISANAADSSIKSKLACLTAPFVCLDGMNEKGVSIAVLTLDSEPTHQKTGKPTIATSLAIRLVLDKADTTEKAVELLKQYDMLASAGRDYHFYITDASGDGRVVEYDCDSKTRELVATPVRTVTNFFEMYNDKVLPNQKNGNYGHGKERYEKIEAIFNKNKGAYTTDIAWEALKSASQLPTEGDVTSNTQWSIVYNDTDLTAQVVIRRDWDTVTAYDLKNNTIEKSVRLLTEKLKIE	uhgp-90
MGYG000154328_01053	MKVVKRILIAILIAIIAVAAAFFGLYFTRIQTVSSIAKVTDYDNYNLYRIDVKYDYDLDGVIGYGLTDNQRFIDAVLKESLPLLPISMKAPDFGCTAFTANGGDGSVFMGRNYDFKNDTSAMLVYCAPKGGYKSVAFAALDNISANDADSGIKRKLACLTAPFICLDGMNEKGVSIAVLTLDSEPTLQSTGKPTIATTLAIRLVLDRAATTQEAVDLLRGYDMFATSGRDYHFYITDASGDGRAVEYDCSSETRELVDTPSRAVTNFFILYKDNVLPNQRNGIYGHGRERYDAAEAVLSAHDGEQDKAVAWEALISASQAPKEGDVTSNTQWSIVYDDTSLTAEIAIRRDWDNVTKYDLAKNALG	uhgp-90
MGYG000262600_01219	MKKLLLSLSALLLLAALVFTGIYFTRLQSMATLQKITDYSDGYNLYRMDIRYRYSLNNLLARGITDDQSMVDAILEEALPLLPVTIQAPSFGCTAFAVVEQDGTACMGRNYDFRYDTSAMVVYCSPQDSYRSVAFAALDNIQANTPEQSLKTRLATLTAPFICLDGMNEKGVSIAVLTLDSEPTYQQTGKPTITPTLAIRLVLDHAATTAEAVALLREYDMFASGGRDYHFYITDASGDGRVVEYDCDDPARPLVDIPAAAATNFYALYPDRVKPNQRNGIYGHGRERYDTVLKILAQQKDVLSPLTVWDALRAVAQEPDSKDITSNTQWSICFHNSTLSADVALRRHWDNIFRFRLTENLPLRFPNPKRKKSPFRGIFILPVTGSAAISQY	uhgp-90
MGYG000140867_01147	MRLAARIALGVLAVVAVAAVGFGALYASRIRTANSIVKLTDYDDYNLYRMQVSYDYDLDKMIANTTADNQSFIDEAVKQALPLLPISIKAPSFGCSAFHAQAAGGDHLMGRNYDFKRDTSAMLVCTAPKDGYKSIAFAALDNLGIKQADASAKGKIASLLAPFACLDGINEKGVSIAVLTLDSEPTKQDTGKPVLATTMAIRLVLDRAATTAEAVELLQQYDMFATSGRDYHFYITDATGDGRVIEFDCDDPARPLVATPNPQVTNFFVLYKDNVLPNQKNGIYGHGRERYDAIEEILTANAGAITPDIAWQALQASSQAPNPEDVTSNTQWSILYNNTNCTATVALRRDWSNTTEIDLQSVTAF	uhgp-90
MGYG000050806_00886	MKKKIKAVLITFLVLLLLVICGFAAFYMGRIRTVRSIEKITNESDYNLYRMDVQYNYDLDRLIDRGIHDNQSMLDAILAESLPLLPIHMTAPNYGCSAFTLADSDDSVRMGRNYDFKIDTSSLLVHCTPKDGYKSVAFAALSNISANQLTSTSKKLAALTAPFICLDGLNEKGVSIAVLTLDSDPTYQQTGKPTIFTTLAIRLVLDRAATTQEAVDLLRSYDMFASSGRDYHFYITDASGDGRVIEYDCDDPERPLVDTKINAITNFFGMYIDRVEPNQKNGIYGHGKERYDRMEEVFSNRGNDAADDTAWNALKAAAQEPNPEDVTSNTQWSIVYNNTELTAQFVLRRAWNQVIRYDLSTNAIA	uhgp-90
MGYG000234311_01586	MKAIQWIISALVAVVIIAAAVGGGVYFTRLKSIHSIRKLTDYENYNLYRMDIDYAYDIDRLIGRGITDNQSMINAILAEALPYLPIHMKAPNFGCSAFCTQGTDGHTLMGRNYDFKNDTSAMLVYCTPKDGYASVAFAALDNINANTPDASMAKKLATLTAPFICLDGMNEKGVSIAVLTLDSDPTYQQTGKPMIATTLAIRLVLDRAATTQEAVELLDSYDMFATSGRDYHFFVVDASGDARVLEYDPEQEGRPLRWTKMQAITNFYGCYAYLVQPNQRNGIYGHGKERYRMEGVAGSRPGPQPQRRDQQHPVVAGL	uhgp-90
MGYG000217775_00315	MMKKPLKITRIAWGAVLVVILAGVLMFTGVYFTRFQTVGSIEKLSDYDDGYNLYRMDVKYDYSLDDVINYGITDNQTMIDAILSEALPMLPVSIKAPDFGCTAFTLTDTDGDVHMGRNYDFKNDTSAMLVYCTPEDGYKSVAFVALDNISANDPEESMKQRLASLTAPFICLDGMNEKGVSIAVLTLDSEPVHQDTGKPVIATTLAIRLVLDRAASTQEAVELLSRYDMFASSGRDYHFYITDATGDGRVIEYDCESEARELVAVPINAITNFYGLYREKVLPNQKNGIYGHGRERYDAVLDIFEQQSGNYTDDTVWAALIASSQEPDPESITSNTQWSIDYDNTDLTADIVLRRHWSDVTHYGLTTNETTGTQ	uhgp-90
MGYG000096642_00494	MKTKHHPLRTILLSLLSLLILLLLGLVVFVGFYFTRLQTIQSIEQITDYDDGYNLYRMNVQYDYSLDRVIAYGITDNQTMLDAILKEALPLLPVSMKVPNYGCTAFTLTDTDGSVHMGRNYDFKRDTSAMLVYCAPKDGYRSVAFAALDNVGANIPDESLKKKLATLTAPFICLDGMNEKGVSIAVLTLDSEPVHQNTGKPTIATTLAIRLVLDRAATTEEAVQLLSSYDMFASSGRDYHFYITDASGDGRVVEYDCEKETRPLVATPMEAITNFYGLYRDKVLPNQRNGIYGHGRERYDAVMKVLEEQAEGYTNDTVWDALKASSQEPNPVDITSNTQWSIAYNNTGLTAEIVIRRHWDEIISYSMSQNDVTR	uhgp-90
MGYG000022799_01029	MTTNQELITAQPGTLLTRLFVSVATVLFILLLASCSDDNDAPPKEPEENPATFIKDEGKLAMLRSMKDVDGSGRLYEIDYTVDYKLDDVLKSGYTETEQLFNYVAYLLYDSLPQSKAKVSLDAGCSAFAVPDPQSGKFLMGRNYDFCHATEDKKSYKSIAAILVHTAPPGGKKSISMVDAMQLGYGQGFYTDGETDLSLLMGLPYAALDGINEDGFAIGVLALKENQTQQNTGKPRIGTTTAIRMLLDRASTVKEAVAMLKNYDMNMKGAGNSNYHYFMADATGDYAIVEYTLKRGEKIPTVMEKLTGNDTLRCVTNFYVSPTMVGTNDGWGSNHGKERYWKIRNKLAENNYELSSDDAMSLLSDVSQPADLTNITSQTQWSCLYNLSEKSLRLAILRDYGKMYDFKVK	uhgp-90
MGYG000003512_02420	MKKISAFLVAFVMILAGLPSISRAEGANPHGAAWLNAEMSASLDTLRRVDEAGLLYEMNCDYDYYTNPVIASLLGKFGVYDAGCSAFTTWNETGECFLTARNYDYRHKAPDGAYTGLNVAVHCAPEGKYKSIGIADACWLEMAGGSYYAGVLDDGATDVSLAVMLPFLCVDGMNEKGLTLSILKLDVKDGETAVDQQEPGKVTVAHSVLARYLLDSCATVEEAIALAQSYNVRNIAGMDFHLFITDASGASVVLEWRWNQLTVTETNAVTNFYVGFDDAEDRFKDGVCTEKFVALSNTVRDYRYGYGHGYHRFTGIVSALERYVDFTQEAYVTRMTEAQAMRILSVAAQDPGTEATSMTQYSVIYNAQEGSAAVWLNQDYGTAYRLTLD	uhgp-90
MGYG000196026_00661	MNNKKIFTWDKLRLAWALLPMTMLTFCGCDTEDTPTVQTHNPAAYIKNADKLAMLRSMNDKDGMGRLYEIDYTADYKLDAVLQSGCTETTQLFRYIAYLLYDSIPSNQAKVSLGEGCSAFAVPEAVNGNFLMGRNYDYRHSTSTGYQDIAAILVHTAPKDGKRSISMVDGLNLGYAKGFYTDGITDLSLLMGLPYAALDGINEDGFAIGVLSLNENQTNQQSGKPRIGTTTAIRMLLDRASTVKEAIEMLKAYDMDMRGSGRSNYHYFMADATGDYAIVEYTRPEGDAIPRVMEVLTGNDTLRCVTNFYVSPTMVGTTDGWGSEHGKHRYEALRSTLLTNNYALKEDNAMTLLQDVSQPPTEELTSQTQWSALYNLTEKTLRLSILREYGKEYDFKVSAH	uhgp-90
MGYG000193807_00304	MTKFHLSAKVMTLFGFMLSSALFSACSDDGPDFPKPTPTENPADMITDKDKLAMIYSLSDLEGDKGRIYEMTYTVDYKLDDALNYEIDGLDRLNSFVANYLLDKDSDKGIDLSYGAGCSAFACPDSKSGNFLMGRNFDFGHFEPGTKDRIMIPVIAVHTAPAGGKKSVSFVDGQFVGYRSGFYTDHDSDLSTLMALPYLLLDGINEDGFAISVLLLDGMPTKQQKSGKKKIFTTVAMRMLLDRASTVKEAVNLLDDYNMCMRLESDSTSYHFLMADATGDFAIVEYTEPDIKKNPSEMEVLTGNDAFRYVTNFYVSPSMADTPNGSHISTHGKNRYNNLEKYLQEHNFSISSTQALEALKIVAQGPEGPEGMTGFTQWSEVYNLNKKTLTMNILREWDKQFTFSVEQ	uhgp-90
MGYG000042307_01011	MKYIKDEAKLAMLNSFVDLEGDKGHIYEMTYTADYKLDDALNADTDSVATVAAFVAKNLLDVSLKSYPKLSYSAGCSAFACPDTNSGNFIMGRNFDFNHIDPVTHERTMIPVIVVHTAPVGGKKSVSFVDGLFANYKCGFFTDGSSDLSLLIALPYLLLDGINEDGLAVSVLKLDGLPTRQHDPGKKKIFTTVALRMVLDRASTVKEAIEMLKQYNMCMDKDPASYHFFMADALGDFAIIEYTNNNTDVHPDTMEVLTGDDALRYVTNFYVSPSMADTPHGRNISTHGKNRYEILRDRLADLKYKASPAQAFELLQAVSQGPDDDQSSTGFTQWSQVYNLNEKTVTMSILREWNKQFIFHIK	uhgp-90
MGYG000146865_01819	MALGRFLLNLSVVVRYWVYVCVNFNLCKIMKRNFKPSVSSFLAMAAVLFFVACSKETDIPSDRNMEPKKAVHITDEAKLAMINSVKNLDGSGRLYMVDYTVDYKLDEIIAADCKGLNGLFRTIPQLLFDEIQTTPSNVKFGAGCSAFAVTEKDGIDFYMGRNYDFRHADDKGYYPIAAILVRTSPEGGKKSISMVDGYNLGFGQGFYEDPDMDMSMLMGLPYAVLDGINEDGFAIGVLALREAPTIQSEAGKHRIGTTVAMRLLLDRVSTVREAIDTLKKYNLDTSIDGTVHPEYGEDPIGNKCTTYHYYMADATGDFAIVEYTYGQNPSTFENPVNMEAFRSENNYRYVTNFYYADNMAKRPEGKMYSTHGLDRYNTLKNTIVNASPAYRLSRDNAMKLLEYVSQPPTEDFTSQTQWSSLYNCSQRTLDLAILREYGNEYHFSVE	uhgp-90
MGYG000032015_01026	MKKKCLALFLIVLMLLSAVPAMAEGANPAAWLKTDEQRASVVTLTDVNDGKLYTMDYTADYQLDALLEANVTDVEGMVRFLQKTLLAGGTASVGAVDAGCSAFTAQSEERKFLYGRNFDYKMDMTAVLVRTAPKNGYRSIGLANVGWIGYTAGTLNDGTTDLSMAAFFPYLLMDGMNEKGLAMSVLKLRGDPTLQETGKNKISTTVALRLVLDRAATVDEALELLDQYDMQSSMPEANFHFLLADASGKAVVLEYLPNGQRMVYDQNYVTNFYLTENVPYAPVRGKDRYDLIEQTLIFKKGVMSEAEVMALLAVIGQPETEEATSMTQWSVVYNLTDLTGRVAVVREYDNVFRFSLDGMIQP	uhgp-90
MGYG000003432_01809	MSAKKSIVKGSFTKLDPNTYALQYENDYALDMVLEKGVKNIAELGVLLQKHFHTQKGELKMKGGGFACTTFNAFTKDGQHILARNFDYKDAPSIVVWTAPENGYKSVAVTDTNVLLYGDKLGEKKNKNRLLLAPYACMDGINEKGLAIAVLEIKTKATHQRTGKKNLTTTVMIRAVLDKCATVDEAIELFSRYDMNDSLFCNYHYQIADASGKSVVIEYVNNEMRVIEPKDKTQYVMNFYLSPDGDNKKGFGYTREKWVKEAFENCGGTVMEEQEAMKLLEKCRLDYKHKRGYQITSLWSAVYNCNERTMLLSTRMNYEKQYRFGVDYAI	uhgp-90
MGYG000003498_00784	MPKMKFTKSSILLCGIALASLTFASCSDDEDPEPVPTPTSNTAVMITDQDKLDMIYSLSDLEGYKGRIYEMTYDVDYKLDDALNFQIDCTDRLKMFVAAYLMDKLPNSPSSMNLSYTAGCSAFACPDTKTSDHFMGRNFDFNHKDANGDRIMIPVIAVHTAPAGGKKSVSFVDGQFVGYASGFYTDGKSDLSMLMALPYLLLDGINEDGFAISVLKLDGLPTLQQEEGKKKIFTTVAMRMLLDRASTVKEAIEMLKQYNMCMDKDPASYHFFMADAKGDYAIVEYTNSDLTKNPDKMEVHTGKNALRYVTNFYVSPTMAETAHGSVYSTHGKDRYETLEKTMKEHNYKMTSAQALELLKSVAQGPNGYQGSTGFTQWTEVYNLNSKKVTMSILREWNANFTFKVK	uhgp-90
MGYG000003520_01195	MASKNLGKTQRAMLTISILSPVMMFSSCGDNTPDGPTPTSNPAWYIEDPAKIEMLHSLRDLEGNKGRLYEMTYTLDYKLDEALNAGITGTNSLVQFAMTHLMDRTSPKTPSLRFDAGCSAFACPDKSSGDFLMGRNFDFNHKDEKGERIMIPAIVVHTAPKDGKKSVSFVDGQFVYLESGFYTDGESDLSMLMALPYLLLDGINEDGFAISVLKLDGNPTRQHYSDRKNIFTTVAMRMLLDRASTVEEATQMLGQYNMCMDDDPASYHFFMADAIGDYAIVEYTFEEGEEYPTRMEVLKGDDVWRYVTNFYASPSMVDSPDGSVISTHGKWRYDTLKVNLAKSQYKLNPAQAMNLLEKVAQGPDDEEQKSTGFTQWSEVYNLSKKTVRMSILREFDKTFKFKIEK	uhgp-90
MGYG000003525_00623	MNYTHFSCCKIAMLSGIALSVLMLGACNEKPDNPGPTPTSNKAGLISDQDKLDMIYSLVDLEGDKGRIYEMTYTVDYKLEEALDANIVGTTSLVQFTMQHLMDRIPGKNASLSFNASCSVFACTDPATNNFLMGRNFDFNHKDKNGERVMIPAIVVHTAPVGGKKSVSFVDGQFINYKSGFYTDGESDLSMLMALPYLLLDGINEDGFAISVLKLDGKPTRQQEEGKKNIFTTVAMRMLLDRASTVNEAVEMLKQYNMWMDDDPASYHYFMADATGDYAIVEYVKNDPLDSDEYPTKMEVLKGKDAWRFVTNFYASPSMSDSPDGSLHSKHGKDRYNILSANLAAINYKLNSSQAMELLRKVAQGPESELSTGFTQWSEVFNLSKRTVKMSILREYDKSFEFGIE	uhgp-90
MGYG000005723_01636	MLVLIYKNNLDHLLMRKNNEFFRTKFLRLSTCFLVSLASVSSLLLPTSCSDDDNVPPDVTKKNPTTFIKDAEKVAMLRSMKDVDGSGRLYEINYTADYKLDDVLKSGFTETNQLFNYVAYLLYDSLPGKKAQVSFDAGCSAFAVPDRQSGNFLMGRNYDFCHATEDGKGYKSIAAIIVHTAPEGGKKSISMVDGMQLGFGQGFYTDGKSDLSPLMGLPYAALDGINEDGFAIGVLALRENQTKQNDKNKPRIGTTTAIRMLLDRASTVKEALAMLAGYNMDMQGSGRSNYHYFMADATGDYAIVEYTLEKGETIPTVMEKFTGNDTLRCVTNFYVSPTMVGTNDGWGSLHGKERYWTLRNCLARNNYCLDSKQAMSLLQDVSQPADLKNITSQTQWSCLYNLSEKTLRLAILREYGKIYNFKVE	uhgp-90
MGYG000003535_00985	MKKTIIPTLTASLTTAMTLIASLTTAMTLIASLTTAMTLNACSTGKTPATPTENEARLVTDKAKRDMIYSLVDLEGDKGRLYEMTYTVDYKLDEALKYEIDGTDRLLLFVAEHLLDVKPQAGSQHLSYNAGCSAFACPDTVTGDFLMGRNFDFNHIDPVTKERHMIPAIAVHTAPEGGKKSVSFVDGQFVEYESGFYTDGKSDLSMLMALPYLLLDGINEDGFAVSVLKLDGLPTLQKEPGKKTIFTTVAMRMLLDRASTVDEALAMLKGYNMSMDKYPGASYHLFMADAKGDCAIVEYTNPDTGLNPDKMEILRGAAAMRCVTNFYVSPSMADTEHGINKSDHGKKRYEILRESLGKHQYAMTADEAMTLLKNVSQGPDDSQLSTGFTQWSEVFNLTKRTVTMSILREYDRKFEFGIE	uhgp-90
MGYG000107504_00595	MRNFARMFYLTIASLSLGCIFVSCDDSDDEVQFSSNPAAYVKTAAQEKSVRSIWDIKDGKMYHMDYQSDYMLDALLDQGCNSSADLIKFLYVNLLNTKPTTKSAFDYGCSAFVAKTPQGDVICGRNFDYRFASAANIFLDNRPVDGKGVRSLGIASMPFLDDKAYIAGSLSDKKTDISAALAAIYCTMDGMNENGLFIGVLSLNGGGAVQHDPAKKDMVTTGLIRAVLDRAASVDEALNLFRSFNFFVDGEVTPKSNHFLIADKTGRSVVLEYMLKDDPKNWVMNVIEGQDYVANVYLSPDQAEGVGQWRFDLLKERLDEKKRVMTEDDAMQLLKDVHQDLNPEEVTSNTQWSVVYNLTKGTAILCVDKDYTHSFKFSFKDKQK	uhgp-90
MGYG000003433_00285	MIRSLVDLEGDKGRIYEMSYTVDYKLDEAINFEIDGVNRLKMFVARHLMDSNPSHEDLPLIYDAGCSAFATRDPKSGDYLMGRNFDFNHFAPGTHDRIMIPAIVVHTTPKDGKKSVSFVDGLFVDYKQGFYTDGKSDLSMLMALPYLLLDGINEDGLAVSVLKLDGLPTRQHEPGKKKIFTTIAMRMILDRASTVREAIEMLREFNMCMDTEPANYHLFLADATGDFAIVEYTNADMEQHPDKMEVLRGEDALRYVTNFYVSPTMADTPHGINRSRHGMDRYLGLRDGMKEHDYTLTSDQAMGLLERVSQGPDGDQSSTGFTQWSEVFNLTQRHVTLSLLREYSRSFSFGIEKKL	uhgp-90
MGYG000054710_00603	MKKTGLVLAALVLLIALVGLSGAACAQSANPHAAEWLDDAMRASLDTLSRIDEAGLFYEMTCDYDYDTPLFQTLLGKFGQYDAGCSAFTTWNETGDCFLTARNYDYRHTDPNGAYTGLNVALHCAPEGKYKSIGIADACWLSLAGGAYYAGVLDDGTTDTSLAVLLPYLCVDGLNEKGVSVSILKLDVKEGETPVDQQEPGKVAIGHSVLARYILDNCATVEEAVALAGEYNIRNTGGMDFHLFVTDATGASVVLEWRYNQLTVTDTNAVTNYYVGYDDAEDRYKDGVCTEKATPLVNTVREYHYGYGHGYHRLTGIVSALERYIDFTQESYITKMTPAQAMKILSVAAQDPGTEATSMTQYSVIYNAQDATATVWLQQDYTTAYPLTID	uhgp-90
MGYG000003564_00420	MSSFYLQRTSKIFSISLIVSLFLFSACMNNQSLPTSNPAAYITDKDKLDMIYSLVDLEGDKGRIYEVNYTLDYKLDEALNANIEGTASLVKFAMEHLMDIPLPKEAGISYGAGCSAFACPDADSNDFLMGRNFDFNHRDSTGERVMIPVIAVHTAPKGGKKSVSFVDALFVSYKSGFYTDGKSDLSMLMALPYLLLDGINEDGFAVSVLKLDGKPTKQQDPEKKSIFTTVAMRMLLDRASTVDQAIEMLKQYNMCMDNEEASYHFFMADATGDYAIIEYTKNNPLDPEENPTKMEVLKGDNAWRYVTNFYTSPSMADSPDGSNNSKHGKDRYDTLCCSMASSQYKLNSDGVMDLLSKVSQGPEVQLSTGFTQWSEVFNLTKRTVKMSILREYDKRFEFSIE	uhgp-90
MGYG000058117_01452	MRINELFKKTLTSISALNILPFVLTATLLLSCSDDTTDVDGRIYADVPASLISDPAKLKMLQSIQDLDDGRFFYLDYTADYKLDLMKESSITTNAGLIGFVLNNLCDSPKAPANAKLNYDAGCSAFAAQTPEGKYIMGRNFDYSHGNEPIAAALVRTAPKGKLKSISLVDGYWIGYRQNLYHNFSDDVKVFNEKKKQDLSYIMGFPYLLMDGMNEAGFAICVLHLDGKPTQQNGNAYKLTTTVLMRYLLDNARSVDEAVRMMKEVDLHVPDGNGNYHFYVADATGKHAVLEYVWDEEHRDARFIDDEIYDSNGKIKGFNYPDVLPNTLHVMTDKHCVSNFYISPTMDCSAKGPLKSQHGKTRYDIMDFVLTQNNDCLTEARAMSLLDDVSQAESPTEVTSHTQWSVVYNLSEGKATVCVNRNFSKPFTFYLKEP	uhgp-90
MGYG000003531_01368	MSYLGLSKGHGDADDDVVNPHEAEWLTDDMNASLETLERIDDDGYMYEMDCDYDYYNNPVLLEIMKEYGIYDAGCSAFVTWNETGDSVLTARNYDYKHTTPEGEITGLNVAIHCAPEGKYRSIGIADAYWLDYEKGTFCSGVLDDETTDISLLVLLPYVCMDGINEKGVSVSILKLNIKEGEEPVYQKEEGKTTIGHSVLMRYILDSCASVEEAVALAEQYNITGAFGMNFHIFVTDATGASAVLEWRYGKMFVTDVNVVSNFYSGFDDAEDYYKDGVLVENVVRLESTVKEYRYGYGHGYHRLTGIVSALERYIDFTEDEYMTKMTKTQAMHILSVAAQDPGTEATSMTQYSVVYDTKNCSAVVCMHQDYDSVYTITLD	uhgp-90
MGYG000003572_01535	MMKMMEVTKPLRVLFLSVVSLTVMLAACSSDDPAPASEKKNGTSMLTDQNKIAMVRSLVDLEGNGGRIYEMNYTEDYRLEDALNFGIYSTASLQAFVARYLMDTIPGSKGVQLAYNAGCSAFACPDASSGDFLMGRNFDFNHIDKKTNERIMIPLIAVHTAPAGGKKSVSFVDGQFVGYKSGFFTDGVSDLSMLMALPYLMLDGINEDGFAVSVLKLDGKPTRQKENAANKKIFTTVAMRMLLDKVSTVNEAVTMLGKYNMWMDEDTTASYHFFMADATGDYAIVEYTNPDTLAFPNKMEVLRGNDTLRCTTNFYVSPTMAQTANGFYSHHGKNRYDILRQCLQKNNYKLTPAQGMDLLHAVSQGPYDSKLSTGFTQWSEVYNLSKKEVTMSILREYDKQFVFHITK	uhgp-90
MGYG000091433_01869	MKNKVLTALLLLLCLQALPFAAFGGEKAVKPGNPAAYLTTKAQRLSLATLHDIDDGKLYTIDYTADYRLDKMLKSNVDGVRSCISFVEKHLLKEGAKADIKAGGGCSAFAVRAGDGKVIYGRNFDYKMDMTAVLIRTAPKGGYVSIGLADAGWVGYGIGSLGDGVSDISMAVGLPYLIMDGMNEKGLAVSVFYLDGEPARQNTGKPKIMTTVAMRLMLDRAANVDEALALVGQYDMQSAMPDANFHFLISDASGRSVVLEYCGNKQSVLDEHYVTNFYLDPSMKGLGHGKDRYEILKSVLAFKKDVLSEKEAMSLLEMVSQPETEASTSMTQWSVVYNLTDLNATVAIRREYEKLFRFSINDISGK	uhgp-90
MGYG000003510_00961	MALLKRLLAVIGAARHSLTDYDFYETTNAFRQKETIKSVRKLDENIYLLDFKADYGIDELLRNGVDSLSGLLKFVVDQLPEKHGEIKTGDYIGGGCSTFEAYTPDGDHTLGRNFDFKDAPCFIVWTHPENHYESISVVDTNFMAYGKSINKFNNRNSLQVLLSPYCCVDGLNDQGLSIAVLQLKTKPTRQTDASKLNIVTTAMIRGVLDTCANVDEAIEFISSYNMHDSLGCSYHYQIVDKTGKSAVVEYVSDKLYVYQEGGDKCGVAGSIFEDDGINLQYVTNFTVKKDIGNAKIEQHGEDRAETIVKVLDDKKGIMTELESMDLLSHVRLNYNHPKYPWNIVALWSAVYNTNRRTLKLAANMDYSKIYTFSVNRPCEVLETEAITESAYSAREWKYL	uhgp-90
MGYG000035870_02461	MSVRQFLDGSAKFVGAVFSSGASFSIFVSQISSLGVVSHPEASGYVSNNIKTMKRLIFYLVSCLSVSVFFLSSCDKGETETAANPADYLRNDDQKAMVSTLKNLADGHLYSVKYSSDYHIDEVMSSGGASSSMQLLGKVVPMLTTVPLGKADGGVDFGCSAFCVKSPEGDVLVGRNFDYRFVSSSNVLVHNVTKGVHESICISALPFLDKDTYVAGALSDGKTDLSIPVTASIYCCLDGMNDAGLFIGVLSLRGTGGVVQHDPGKSDIVPTLAIRLALDRCTSVEQAVEVFRSHNFFADGENSDSNYHFLIADASGKSVVVEYYRPGEVPPLSDPSAKDWTMNLLDTDHVTNFYLSEGWRNVGGGKERYDKLYETLEKKNRVMTEDECMSLLDAVHTDLQSEGGDITSNTQWSVVYNLTRKTATICVDKDYNRKLPYRL	uhgp-90
MGYG000145927_02409	MKKIYGTGILILLLMVLTGWFLTNGKGTRTKTAKQAVEQHERSRIVPHERLVQLEEGLSVIRYDQDYGFQEFLDQGGASNDAGVVSFLMENVLDGITELSLSDTLFGCSTVQTVNDKQEVLFGRNFDWENSNALILESHPNDAYASISTVNLNFIQAGTSFSLKQLPDDVLARVALYAPLDGMNEKGLAVSVNMIQDSDGIEQKGKQQNLTTTTAIRLLLNKAATVEDAVALLKQYNLHASMNRMIHFAIADAQGSHVAVEYVNNEMKVTNTPVVTNFYLSDGEKQGIGTPQSHERYDILMELLKNNAVMDMEQVRDALDRVSKDNFNEFESTEWSIVYNLNQQEIWYYHRENYEHYYVFHIKD	uhgp-90
MGYG000228453_01072	MITCMKKTVLLAALAAAASLTGCRNSAEVTSNPAAYITDRSKLEMIRSMKDLDNGGGRFYELNYTQDYKLDAMLAAQPTDASGIVSFVAGELFDKIPQKSPELNTGAGCSAFAAPSADGSSYLMGRNFDFCHKDPATGKEIPITAVMVRTAPEGGKKSISMVDSYWLGLKKGFYTDGVSDLSVMMAFPYALMDGINEDGLAVGVLHLGGDATVQDTPGKRNIITTVAMRLLLDRASTVDQAIDMLKGYNLCQDSPAGGNYHFFIADAQGDYAIVEYVYASPDFSGRPNLMQVLNGNDTLRCVTNFYVSPDMERHPEGGLTDHGRWRYDKMRETLKLNAYKLTPEQAMQLLGAVATDVDINEPTSHTQWSSLYNLSQKTLDVAILKEYDKVSHFTF	uhgp-90
MGYG000001430_02618	MRKAIQKKHVKKAILLLGLAMITGCTKETQRLSPLSSPDFSLADEMSEETLIPINPTAAITELEPGLSVVQLVGDQGFAQLLEEGGAASDQAVAQFLTQQLTSGSIGYQFPASGFGCSTLTVNDSQGQTLFGRNFDWQSCRALIVLSMPESGYASISMVNLDFITQSMGALSALLSDDLLARAAYYAPLDGMNEAGLAVSVNMIEDQATIEQARGQTDITTTTAIRFLLNQAQDVPTALELLETLDLHASMGMMIHFAIADAQGNSVAVEYIDNEMVVTSTPILTNFYVASGPKQGSGSSQSHTRYEILNQRLDQKETLNMADVRDALESVSKHNFNEFESTEWSWVFNLATLEAQVYHRENYQSGYVYSLKTLHERKQP	uhgp-90
MGYG000126638_01174	MISFKKALRSKRIILIIAAVMFIAGISMLFVGILQSGSDKFPKWDPFSVTDEDLGKEFRGEAECQIFDFKETDGGFLYVLVFENDFGNIKFVAFDVPSSADKSFEQPKMFDDIAYIPFCGTVRQSGEEVTEKISASISEWYDRMTENDLELTYSKAELQEFILPYYVEVAASANAKLFLAVGIVLFSLAVILALSALFGKKFLLALACIFLIIIIVFIAVNFGKLATIASVSEISDGLYFMNCQYDYNCDKFLNADINTIDELLKWIESEQFYGIEIAINNSNFGCSAFTSADENGNRLFGRNFDYDDTDTLVIYSEPKDGYASYAVSDLNFFGIGTTDGLDANSLAAKTVMLAAPYICMDGVNEKGVGVGILMLYTPEVHQDNGKTDLLISAAIRGILDKCANVEEVIEFLESYDIHSHLGCSYHLFITDKSGKSVVVEWSGNEMLVVDDIACTNDLLSQNAEFYNADWNCERYDLIKNTLYENDNVLTKSEAMELLSAVKDTQIGRGTVWSCVYDLNNFGFDICINRNYESVFSFNKDEQFSAKVN	uhgp-90
MGYG000205394_02765	MKLKMTFLLGGIGLLLIILALILFSRIKTISTIKKVEGDLYRVEYTADYKLDELLNSNIDNVNELEKQLSKKLFFGYPIKTKEDLFGCSAFSAVTPEGKHLVGRNFDYAKGGAILVHTKPKNGFASYSMVSLAHLGVAKEQNTMPETLQGKLAILAAPYGSVDGMNEKGLSVSVLELQTEPTKQNNGKTPIITTLAVRMLLDKAASTEEAVTLLKKYDMNSSAGKPYHFFISDKSGKSVIVDWAKQKMTVLPAQLATNFQLSQGEDYHVGIGHDRYDTLEKTLKQNNDRLTAADAMKLLEKVKITWNGEWQTEWSVVYHLDNFSVDLVTDMNYKKIHHFSGQSK	uhgp-90
MGYG000031558_01056	MKKKGKLILGVILLVIIAVIVFFLAFIKITFGDELKAISTIKKLDEGLYYMEWKGEYGFDEFLREGGADSDSRMAEYIISFLTKGFYKPTIEEKENAYGCSALTDGSIFGRNFDWEESPVMIVKSEPKNGYASYSTVCLEFLGFEDDWTPDGSVMDKFMALAAVYVPLDGMNEKGLCIADLLVINTPETHQRTEKPDLTTVGALRMVLDHAATVDEAVELLESIDMNSSIGSNHHYAISDKSGKSVAVEWLDDKMYVTETVSVTNNIVREEISEGSGNEESWKRYYMLLDIAPSINENFNNMKEAMAKASYEDETLWTVVYDKENLNLSFYLKRDYDSPLNYVL	uhgp-90
MGYG000003496_00879	MERNKKAIIITALLIIVSVLLIAFGLWGDMLRSFGYQSQSGFYPTKVTDNDIGKKYRIPFFGDTLDGELENYYFQALADPNVSEENYKAFWFGLDINKLDPEKAVLFSSPLEIEEECYITGILRKYDAEFEQQARFSLEAGIEEYYDENEELIKECLDGITREKFIEDELNNFTSYYFEVTDVIIPTPFNGTPYIVSGGVILFFALIIEICFVFKLKKRIVFSSVFAVLVIIFGTASIILFDHIRTAASIKEIAPGLYTMKNYECTNTQGMIDANMQSIDDFVDWVLKEHFFNIPFEVDRSNFACAAFAAAAPDGDHLFGRNFDYDSTDTVLVYSHPKDGYASIGVADMAFVEVGDNQTISADSIMGRALMIVLPYAVMDGINEKGLGVGILELVTEEIHQDEGKPDILIFSALRALLDKCATVDEAIEFLSAYDVHSDLGRSYHLFVTDKSGEYAVIEWLDGEMTVNRIPAVTNTVITPGEHYGKGHADDRFDKIMNALSSADSVTAEEAMDILELAKQENLTEWSCVYDLDDFSVDICLDVNYDKVYSFKGCDFE	uhgp-90
MGYG000161298_00532	MNHRFLNRRRLIRFSLLLVFALTISGCEGTTEEMQHMQSGSEAQEEQKNSITLTSEIVELEDDFSAVRYDGDYGFDDFLAGGGASSDEEVIEYLANNLLSGLNLKDLPGGIFGCSTIAVSSPEGDALFGRNFDWENCEAMVVEAHPENGYASLSTVNMDFIAQNISGGMVGMTLNPDEVKTLAALYAPLDGMNAAGLAVSVNMIQDSAAIEQDTDKPDITTTTAIRLLLDKAGSVNEALELLGQYDLHGSMGMMIHFAIADSTGRSVAVEYVAGERIVIETPVLTNFYLAEGEKQGIGTQQSHERYDILIKQLEETPEMGMEDVRDALDSVSKDNFGEFESTEWSIVMNLSAGEARYYHRENYNQNYTFRLESR	uhgp-90
MGYG000002967_02435	MKEIRTILINRKKFEYCGFALFALLSLSACGNSSDVEKSVGNEQAHDNEQLISPTKKVTELEDGLSTVSFEGDYGFDTFLENGGASSDSAVVDFLSSELLGQVSGLAFTSNGFGCSTLSVKNNEGQQLFGRNFDWQKSNAQIVKVSPENGYRSISTVNLDFLDGYDNYLKLIPGEAKNIPVIYAPMDGMNEEGLTAAVLVIEDSDVINQTTEKPDLTTTTAIRLLLDKAATVDEAIALLEQYDMNSSMGLMVHFSLSDRSGKSVVVEYVDNQMIVTETPIVTNFYLAEGEKKGLGSQQSHERFEILSRQLEATPVMNEEQVKNALDSVSKDDFGEFESTEWSIVYNQTAGQLHYYHRENYDKRFIFELEK	uhgp-90
MGYG000137702_00855	MKKWISLLSAMLCSLWVAAGAGTQEALQTIPFSEKIVELETGLSAVRFEGEDLFADFLAAGGATSDAQVAAFLTRNLGGEVDLLELLGGIFGCSTLAAQTADGQQLFGRNFDWNPCEAMIVYAEPHSGYASVSTVNMSFISAAGVPLSLLPDGIQALIALYAPLDGMNAAGLAVSVNMIQDDATIDQQTGKPGLTTTTAVRLLLNQAATVEEAVALLEAYDLHGSMGMMIHFAIADSAGRSVVVEYIDNRMHVTDTPVVTNFYLTPGDKYGTGTSQSHARYDVLMGLDREKMSMDAMRDALDSVSKDNFGGFESTEWSIVMNQHTGEMRYYHREDYQSGYVLMLEMEEAP	uhgp-90
MGYG000149747_01834	MKKRMTILGALCLAVQILLTECAQTGGQRHITEETAAEGETEEEKEAGPDIISLTEGIMELEDGLSAVAFEGEDGFTQFLSQGGAASDRELVEYLGDRLLSDLPGLLFGGNPFGCSTLSVPNRDGGYFFGRNFDWNTCSALIVSARPARGYASVSTVNLDFIQAGGVDISALPDNIQAIIGLYAPLDGMNEKGLAVSVNMIEDSDTIEQNTDKPDITTTTAIRLLLNQAADVEEALSLLEQYDMHASMGMMVHFAIADANGRSVVVEYVKDEMAVTDTPVVTNFYIAQGEKYGIGTSQSHLRYDILQEAISGAGSMDAGEVRDALDSVSKDNFGEFESTEWSIVMNQETKEMTYFHRENYNTGYTFRIEQEPSQE	uhgp-90
MGYG000002138_00149	MRRSAAKRKCISCLSLLLAGIMMSGCRGAGGEQMQQTANSNGADTESVTTVTPTQEIAELESGLSAVRYDGDYGLDGFLAQGGASSDGEVVQYLADNLLSGLDLGGLLGSVFGCSTIAVQSPEGHTLFGRNFDWSGCEALIVEAHPENGYASLSTVNMDFITQNAGNGVVSMALRLDEVRTLAALYAPLDGMNEAGLAVSVNMIQDSAVIEQDTEKPDLTTTTAIRLLLDRAATVEEALALLEQYDLHGSMGMMIHFAISDATGRSVVVEYVGNEMVATETPVVTNFYLAEGEKQGVGTEQSHERYDILMDRLADSPQMDREAVRDALDSVSKDNFGEFESTEWSIVMDLTAGEARYYHREDYSHSYLFQLAG	uhgp-90
MGYG000247865_01840	MKKRVIMLFIMSLVLQSTISGCGQNEAAPANTEEVKGNEAGNSKSDSGQNTDQNAGQTDQNAGQISDQISGEISNINKISPDAGITKLEEDLSAVRYDGDYGFDSFLEQGGASSDEEVVEYVSSRLASNLPELLFGGNPFGCSTLSVKSTGDGYLFGRNFDWNACNALIISSTPDEGYASVSTVNMDFIQAGGLNISILPDEVQAIIGLYAPLDGMNEEGLAVSVNMIEDTDTIEQNTDKPDLTTTTAIRLLLDQAANVEEALDLLSRYDLHASMDMMIHLAIADAEGNSVAVEYVNNEMVVTDTPVVTNFYLAEGEKYGIGTAQSHTRYDLLQQALTNKQIMTEAEVRDALDSVSKDNFGEFESTEWSIVMNQNAKEMTYYHREKYDHGYSITVE	uhgp-90
MGYG000193347_00272	MKKRIFALVITSALITILMTGCGKANENVSTQSGSNSRESEAVTENTAITLTSEITELEDGFSAVQFEGDDGFQAFLEAGGASSDGEVVAFLSSHLLADFDILGSLFGCSTIAVQSPGGEQLFGRNFDWQNCDALVISSKPKTGYASISTVNMDFISQSGGLVGAVLELNDIRTLAALYAPLDGMNEAGLAVSVNMIQDSATIEQNTNKPDITTTTAIRLLLNKAANVEEALELLRQYDMHASMGMMIHLALTDTTGRSVVVEYVNNEMIVTQTTVVTNFYLAEGEKNGIGTAQSHERYEILTQTLSENETMDMQGVRDALDSVSKDTFGEFESTEWSIVFNLNSGTAHYYHRENYDNRYTFRIK	uhgp-90
MGYG000001779_01060	MKRTIVLFCVLAAIVTLSAGCGKNAESPVSTDAERTQSIETENNTTVITPSTTVTELESGLSAVKYEGNSMFDEFLAQGGASSDAAVVAFLSQNLFSGANGLSFDGMPFGCSTISVKDENGDSLFGRNFDWNTCNAMIVQSKPESGYASISTVNTDFINMSGMRLSDLPDQAQAVICLYAPLDGMNEKGLAVSVNMIQDNATINQDTDRPDITTTTAIRLLLDQAADVGEAVERLQQYDMHASMGYMMHIALADCNGKSVVVEYVNNEMIVTETPVVTNFYLTEGEKNGIGTAQSHERYDILTKALTDRQTMSMDDVRDALGSVSKKNFGEFESTEWSIVFNQSTGEVHYYHRENYDIQYTFQIEAR	uhgp-90
MGYG000274170_00207	MKQLRRKLGCLAIGLLLCLTACAPAGDQPVNTEVHEEENVAAITLSTEIEELEEGLSAVRYQGDYGFDSFLEQGGAASDQEVVQYLAENLLSGLDLGDILGSIFGCSTLAVESPEGHALFGRNFDWQSCEALVVESHPESGYASLSTVNMDFITQNVGDGPVAAALNIHEIRTLAALYAPLDGMNEAGLAVSVNMIQDNAQIDQNTGKPGLTTTTAIRLLLDRAANVDEALALLAQYDLHGSLGMMVQFALADASGRSVAVEYVNNEMVVTETPVLTNFYLAPGEKQGIGTEQSHQRYDILLEALERSPQMDALQVRDALDSVSKDNFGEFESTEWSIVMDLTEGSATYYHREDYVHGYKFQLERSNDQ	uhgp-90
MGYG000156850_00163	MKKKIYMAFLLSLAMGFVTGCGESAKPSDTVQTDKNYIKPDKKIQSLEEGLSVVRFEGNYGFDGFLEQGGASSDNGVVEYLSSALMSNIPKLLMGQSPFGCSTLSVKHTEGGNLFGRNFDWNTCNALIVSARPEEGYASVSTVNTDFIQAGGLDISRLPDTAQAIIGLYTPLDGMNEEGLAVSVNMIEDSATIEQDTDKPDITTTTAIRLLLDKASDVEEALELLSQYDFHASMGMMVHLALSDAQGNSVAVEYIDNEMVVTETPVVTNFYLAEGVKYGVGTLQSHTRYDILNEALEGAEAMTEADVRDALDSVGKDNFGEFESTEWSIVMNQETKELTYYHRENYKHGYTILVE	uhgp-90
MGYG000004030_00626	MKKIFIILLAALMIAAAFAGCSSSEEQGENDTDNVSTSDTGENEPLNSIVLTDEIIELTDGFSAVRHTGDYGFDLFLEQGGATSDSEVVSFLMDNVMSDIGSLLFGGNPFGCSTLSVQNANGDSLFGRNFDWNTCNAMIVQNEPDNGYASISTVNTDFISMSGISLSRLPDGIQALAGLYAPLDGLNEMGLAVSVNMIEDSDTIEQNTDKPDITTTTAIRLLLDKAANVEEAIELLSSYDMHASFGYMVHFAIADRAGNSVVVEYVNNEMVVTETPAVTNFYLAEGEKNGIGTTQSHERYEILMNRLADSETMEMNDVRDALDRVSKDNFGEFESTEWSIVMNQTTGEVRYYHRENYTEPYVFTVTGGQEQ	uhgp-90
MGYG000224480_01342	MKLLLKLLRATLCLCIAAVLILTSLSCGGEPEEPGTTPTPSNSDKTEPTPKPTPAEPTPDPEPDPEPEPTPKPEPIVKQEKLTSDFYFSSYEGDNELDNFLKVGAAGEAALTKYILAWLSGKPTASTDSDPESDGIGFACSTITAKNADGEALFGRNLDWAKSDGMILVNKPTDGGDYCSISTINTAIVAACGLGFYSMSLENRLKAALYFPLDGMNEKGFTIAVNMIKDPSVSAHQTAPGKTPINFTSAIRLLLNRAATVDEAIALLGNYSMSIPAGGQLFHFAMADRTGKSVVVEYINGQMYVTDTPAVTNFYLTPNKVSGTEKYGIGTNQSMERYQTLLTKLKAAKNEKGEAILDAEGVREALSSVAKSNFNVPGSSTEWSVVFNLATCEVTYYRRENWSAPFSYRVPGTGQDA	uhgp-90
MGYG000276958_03086	MRILMLTAGIAAMVLFSGCSGERSLEDTEVADWNNEITELEDGLSAVLYEGDYEFQEFLAQGGASSDGEVVQFLTRNVILGASGLELQSRAFGCSTILAPAGNGEYLFGRNFDWNTCEALIVGSRPAQGYASISTVNTDFIRQSAGGITGLALRDEEILTLASLYAPLDGMNEKGFAVSVNMIQDSARIEQDTDKPDLTTTTAVRLLLNQAGDVEEALELLGQYDLHGSMGMMVHFALADASGRSVVAEYIDNKMVVTETPVVTNFYLAEGEKYGIGTSQSHERYEILMARLEEQDVFTAEDVRDALSSVSKRNFGEFESTEWSIVLNQADMEARYYHREDYTRHYTFSMP	uhgp-90
MGYG000041594_00014	MKKKRIKVLLIAALTASALGTGCGGAGTVQGETVPESVAQVESAYSQAVPGTDVKTNVITPDTEIRQLENGLSAVRYDGDDWFSRFLEQGGASTDSEVVGFITGQLQLGAADIGFETEGFGCSTLAVKNREGEALFGRNFDWENCEAMIVQSAPSDGYASISTVNMDFIQSGYGAGLSELPDEMRALIALYAPLDGMNEKGLAVSVNMIQDSAVINQNTGKPDVTTTTAIRLMLDRAADVEEALALLRQYDLHSSMGMMVHFALADKSGRSVAVEYINDEMVVTDTPALTNFYLTPGEKQGIGTSQSHTRYEILMKRLAEAGTMSVEEVRDALDSVSKDNFGEFESTEWSIVFNLEQGEARYYHRENYENSYRFQVKK	uhgp-90
MGYG000207291_00448	MHSKKVIFSALIASVLLAGCGNSNQSVESNEASNALHESADEMLQEETGPVITEFPTSMTELEKGLSVVSYEKGYLFDKFLESGASSDSDVMEFLIKNLPGLLSNAVFGSSPFGCSTISASGTDGSRYFGRNFDWNTCEALIVHTTPEGGYESVSTVNMDFVGSVGRLPDAAKTLAAIYAPLDGMNEKGLCVSINMIQDNASISQNTGKTGITTTTAVRLLLDYAADTVEALELLRQYDLHASMGMMVHFAISDQEGNSVVVEYIDDEMVVTETPVVTNFYLSEGDKYGIGTKQSHDRYDLLMGLLEEKVSFTAEDVRDALDAVSKDNFGGFESTEWSIVYNQTTGQVQYYHRENYEEGWTFALTGGRE	uhgp-90
MGYG000273624_00365	MKKKIYMAFIVSLILSTATGCGQDTKASEKTVQADTAKGEDMVNEKIEPDTKIKKLEEGLSVVRYEGDYGFGGFLEQGGAASDEGVVEYLSSRLASSIPELLFGGNPFGCSTLSVKNTDGGNLFGRNFDWDTCNALIISSKPEDGYASVSTVNMDFIQAGGLDISKLPDKAQAIIGLYAPLDGMNEKGFAVSVNMIEDSDNIDQDTEKPDITTTTAIRLLLDRAANVEEALKLLAQYDFHASMGMMIHLALSDADGNSVVVEYVNNEMIVTETAVVTNFYLSAGDKYGIGTSQSHTRYNILNEALQKKESMTETDVRNALDSVSKDNFGEFESTEWSIVMNQETKVLTYYHRENYEQGYTISVEQKGGTR	uhgp-90
MGYG000006619_00699	MKKVFVFLLITILICGCSKTPPQTTQTQAGPDPNAITLTSGICSLKDGFSAVRYDGDYGFDEFIEQGGAKSDSEVIGYLAQKLGLGIDINSLIGGQFGCSTISVQSPKGEHLFGRNFDWQNCDAMVVAAYPKNGYNSISTVNMDFLTQYVSDSVADMANLSDNAKTIAALYAPLDGVNEAGLAVSVNMIADLAVINQDTQKPDITTTTAIRLLLDKASNVAEAVELLGEYDMHSSMDLMVHFAIADTDGNSVAVEYIENEMVVTPTPVMTNFYLAEGDKYGIGTEQSHQRYDILTASLEQSPAMSIEQVRDALDSVSRDNFEEFESTEWSVVYNQSTGMAQYYHRENYDKSFTFYLDK	uhgp-90
MGYG000028225_03399	MNKMKRMLLFTTLTITGVLTGCAGGAPVLQQTAYAQNNGALTQTVTAAGKASDAAITPGSEIMKLEDGFSAVSYDGDYWFDDFLAQGGATNDAGVIDFLTRHMMAGESLPSLRTDGFGCSTLAVKSPAGEALFGRNFDWQPCEAMVVRSRPEGAYASVSTVNMDFIRSGYGAGLSQLPDEVRTLIALYAPLDGMNEKGLAVSVNMIQDYDAICQDTGKPNLTTTTAIRLFLDRAANVEEALALLGQYDMHSSMGMMVHFALADRSGRSVVVEYIDDEMVVTDTPAVTNFYLAEGRKQGIGTAQSHTRYERLMKRLAEDEAMDMDQVRDALDSVSKDNFGEFESTEWSIVFNLNNGEACYYHRENYGNSYVFSVNEEA	uhgp-90
MGYG000279910_01487	MKKVIKIIVIVLVLVIAAGLAGVWSMFGTELTAANSVKKLTDNFYSMEYKGDYGLDGFLEHGGAADETELANYIMEFLSHGFYKPEMQKSNYGCSTIRVKSPDGAVLFGRNFDWQNCTAMVISTKPKNGYASISTSNLDFLGFGDGWLPEGMANKFMSLAALYVPLDGMNEKGLCIADLVIDDGTLTNQNTEKPDLTTTAAIRLILDKAASVDEAIDLLNQYDMHSSAGMQHHLSIADADGRAVVIEYIDNEMYITETDAVTNFYLAEGEKYGIGSEQSHKRYDELNGMLKECGGIMNNDTLIETMSSVAKHNYPDDGETTEWSVVFDTKALTARYCRREDYSFYYDFSMLK	uhgp-90
MGYG000153616_01407	MGNRKWLRGFFLLLVLPMVLTGCMRAEEAVEQNTDTVSSNTGSHEEDVEEIAVTPSTEIVELENGFSVVRHDGDDGFDGFLSQGGAASDGEVVAYLAENLLSGLDLGDIVGGIFGCSTIASENQAGDKLFGRNFDWQNCEAMIVASYPENGYASLSTVNMDFITQNVNGVVGMALQADEVKTLAALYAPLDGMNEAGLAVSVNMIQDSATISQDTGKPNLTTTTAIRLLLNQAADVDEALELLNQYDMHASMGMMVHFALADASGRSVAVEYVDNQMIVIETPVLTNFYLAEGEKQGVGTQQSHERYEILMERLEESETMEMPDMRDALNSVSKDNFEEFASTEWSAVFNLNTGEARYYHRENYETCYRLQLEK	uhgp-90
MGYG000001045_02514	MRHRLKKTSILLITLVVVVTGAACLFFRIRTGLSAIQVRKLEEGLYYMEYNGDYGFDRFLEQGGASSDWEVARFVGKDLFKGLVIPGFKTGKFGCSTLAARNAKGGVIYGRNFDWMECTAMVVKSKPAQGYASVSTVNLDFLDLGEEYNPDKILSKVISAASLYAPMDGINEKGLCVAVLMIDDPDVTKQDTGKPGITTTTAVRLLLDKAADVEEAVRLLGQYDMHASAGMMLHLALTDRTGRSVAVEYVNNEMSVIETPVVTNFYLTPGEKYGIGSEQSHIRYDMLMTRLSEQPYMNLEDMKDAMASVSKNNFGEFASTEWTIAYDQDTGELRYYHRENYKEYVTFSLQSDTRN	uhgp-90
MGYG000204408_01926	MKKKAWFACCSLLLLLCIAAGCGRTADRQASQIAASSDSFIAEQEQNDDVSLTSQIIRLEDGFFAVRYDGDDGFDAFLSQGGAASDSEVVDYLANNMLSGLNVGDLLGDIFGCSTLSVQSPEGDRLFGRNFDWENCEAMVVAAYPENGYASLSTVNMDFISQGAGGGAVGLALQMDEVKTLAALYAPLDGVNEAGLAVSVNMIQDSAAIAQDTDKPDITTTTAIRLLLNQAANVEEALELLRQYDLHASMGMMIHFALADSTGRSVAVEYVNNEMVVIETPVLTNFYLAEGEKQGIGTQQSHERYNILMRRLNASETMDMQNVRDALDSVSKDNFGEFESTEWSAVFNQSTGEARYYHRENYQKSYTFRLK	uhgp-90
MGYG000254060_03564	MKKKKIGTLLISTFAAAALLTGCGAGTARGETIQAEGKTTGIAGVESAGQKVAPGTGGKTKVITPDTEIRQIENGLTAVRYDGDYWFSQFLEQGGASSDSEVVQFITGQLQLGSADIGFETGGFGCSTLTVKNTEGETLFGRNFDWENCEAMIVQSAPSDGYASIATVNMDFIRSGYGAGLSDLPDEIRTLIALYAPLDGMNEKGLAVSVNMIQDSDVINQDTGKPDVTTTTAIRLLLDRAADVEEALTLLRQYDMHSSMGMMVHFALADKSGRSVAVEYIGNEMVVTETPVVTNFYLAPGEKQGIGTSQSHTRYEILMKRLNEDGAASMDGVRDALDSVSKDNFGEFESTEWSIVFNLEQGEARYYHRENYENSYLFRVNEQAG	uhgp-90
MGYG000128393_01802	MKKMRYPFKYPVIHTSGGCTLHRKACMAFMMALILGTVAGCGQNAKSPENTIQTETAKEDGIVNEKIEPVTEITELDDGLSVVRYEGDYGFGSFLEQGGASSDEGVAEYLSSQLTSGIPELLFGGNPFGCSTLSVQNKDGGNLFGRNFDWNTCNALIISSKPDNGYASVSTVNMDFIKAGGFDISRLPDTAQAIIGLYAPLDGMNEKGFAVSVNMIEDSDIIEQDTDKPDITTTTAIRLLLDQAADVEKALELLSQYDFHASMGMMVHLALSDAEGNSVAVEYVNNEMIVTETPVVTNFYLSEGEKYGIGTSQSHERFDILSAALEKQDSMTETDVRDALDSVSKDNFGEFESTEWSIVMNQETKELTYYHRENYGQGYTVSVE	uhgp-90
MGYG000173502_00063	MKTHMKSACRTAVAAVLAVLMVLTCCASFAFAAGPKNVYTGDPHSYRVTPNDKVVAINDNTKVTKFKGDDKVDEFLEQGGAGSIQDLVLFLARNLAVPALADTLNIPQFGCSSLQISNGQGGYLFGRNFDYSPCGMYIVEDEPTDGYKSISTADMDFITSSLGDLADKVPDSVYKRIALWIPLDGMNEKGLTISVNMIADDAVVNQDSGKTNQICISAIRTILDKAATVDEALNILKNSDFHTWDGFMIHLAITDATGKHCVVEYINNQMSVVDSPINTNFYLTQGPKYGIGTAQSMIRYKNLVKAMADHPTMDKTMLRDTMHSVAKSNFSDDEHTTEWTSIYDQQNLTATYYRQENYKVAYNFYF	uhgp-90
MGYG000090069_05097	MKKRVIMIFIMSLVLQSTISGCGQNEAAPANTEEVKGNEAGNSKSDSGQNTDHNAGQTDQNAGQTSDQTSDQISGEISKINKISPDTGITKLEVDLSAVRYEGDYGFDSFLEQGGASSDEEVVEYVSSRLASNLPELLFGGNPFGCSTLSVKSTGDGYLFGRNFDWNACNALIISSTPDEGYASVSTVNMDFIQAGGLNISILPDEVQAIIGLYAPLDGMNEEGLAVSVNMIEDTDTIEQNTDKPDLTTTTAIRLLLDQAANVEEALDLLSRYDLHASMDMMIHLAIADAEGNSVAVEYVNNEMVVTDTPVVTNFYLAEGEKYGIGTAQSHTRYDLLQQALTNKQIMTEAEVRDALDSVSKDNFGEFESTEWSIVMNQNTKEMTYYHRENYDYGYSITVR	uhgp-90
MGYG000002756_02586	MKKRTYILSLLALTAAGLLITGCSSRAGREEQRGTQGETDRKRSQELNSTLVTPTEDITELEEGLSIVRYEGDYGFDGFLEQGGADSDEGVVSYVSSQIMENLPGLLFGGNPFGCSTLSVQGADGGNLFGRNFDWDTCNGLIISAKPENGYASVSTVNMDFIQAGGVDISKLPDRVQAAVGLYAPLDGMNEEGLAVSVNMIQDSETINQNTGKPDLTTTTAVRLLLDRAADVDEAVELLEQYDLHASMNMMVHFPLSDASGRSVVVEYVNNEMKVTETQAVTNFYLTEGEKYGIGTSQSHERYEILQQTLAEQESMTEAEVRDALDSVSKDNFGDEFSSTEWSIVMNQETKEMTYFHRENYENGYTVRVE	uhgp-90
MGYG000028954_01293	MTHKRLQKSGILCLSFLFGITMLMTGCRERTDDHMPNAENNRTAQTSPDAENVHLISPASEIAELEDGFSAVRYDGDYGFDEFLAGGGASSDGEVVEYLANNLLSDLNLGDLLGGIFGCSTIAVQSPDGDALFGRNFDWKNCEAMVVESHPENGHASLSTVNMDFISQNVGGGMVGMALNLDEFKTLAALYAPLDGMNEAGLAVSVNMIQDSAVIEQNTDKPDITTTTAIRLLLDKAGSVDEALELLRQYDLHGSMGMMIHFAIADSAGRSVAVEYVDNEMVITETPVLTNFYLAEGEKQGIGTEQSHERYDILRNKLEETPQMEMEDVRDALDRVSKDNFGEFESTEWSIVMNLSEGEARYYHRENYNRNYTFRLESR	uhgp-90
MGYG000058181_04945	MKKKILTVLLCSAVLAGILSGCGRNSQAESSETKNSDTAKNSGQESEASLGGIRITPTEEIQELKDGLSVVRYEGSYGFTEFLEQGGAADDVEVAEYLMENISSGGWKLLFGENPFGCSTLSVAGEDGGYLFGRNFDWNTCDGLIVSARPEEGYASVSTVNRDFISASGVELSRLPDNIQAMIALYAPLDGMNEQGLAVSVNMIQDSVSISQNTDKPDITTTTAVRLLLDRAADVEEAVELLGQYDLHASMGMMIHFALADAQGNSVVVEYINNEMSVVETPAVTNFYLTEGEKYGIGTRQSHERYDILMERLTDQETMTETEVRNALDSVSKDNFDEFESTEWSIVMNQETKELTYFHRENYENGYTIAVE	uhgp-90
MGYG000269803_02016	MRRNLVQICAALMAAVAVFSGCGVRKAAGNQGGPGGAGLRPDGAQNEITQEEEALTWTEKITELETGLSAVRYEGDYGFDTFLEQGGAASDSEVIRFLTANVILGAADLELDIRGMGCSTISAQTGQGGYLFGRNFDWNRCEALIVGARPDGGYASISTVNVDFIRQGGGGLTGLALRNDGILTKAALYAPLDGVNEKGLAVSVNMIQDSARIDQDTGKPDLTTTTAVRLLLDRAAEVEEALELLAQYDLHGSMGMMIHFALADAGGRSVAVEYIDNEMTVTETPVVTNFYLTEGEKHGIGTSQSHDRYESLMERLEEKDTFTAEEMRDALESVSKKNFGEFESTEWSAVFDQENRDARYYHREDYTKYYFFAMP	uhgp-90
MGYG000259621_01177	MKKRGLLGIVLTLAILTGCGNNNTSANTESVLENSNISFSDANITANQITELEKGFSSAQFSGDDGFDEFLSQGGASSDKDVVKFLSTKISTNMSVSDGFFGCSTILGESKSGEWIFGRNFDWYNCNALVIVSKPENAYSSISTVNTDFIKMTGSFPDECLTIAGLYSPLDGMNEKGFAVSVNMIEDSVSIDQDTKKPDITTTTAVRLLLNKAANVDEAIALLEQYDFHSSMGMMIHFALADNTGRSVAVEYIDNELVVTDTPILTNFYVAEGEKYGIGSSNSHERFEILEKLITENNTMEESDIRDALDSVSKHNFKVPETTEWSIVYNLSNGTAEYYHRENFEKKYDFTLN	uhgp-90
MGYG000196935_00205	MASAFLHRKEKDNSSLTPGRRIGKAVLTILAVVLALILAAALCVLFVFRKELGSVWSLQKQDDFYYTMDYKADYGLDEFLETGAKTDSELAGFIVKKLMKGLPVQISLPNLGCSTFAAETPEGEKLFARNFDNKEASYALVHTDPENGYESISMVNLSYIGFTDGSSLQDKALALAAPYIPLDGVNEAGLAIGVLQLYNEPTVQETGKTPITTTSAIRMVLDKAATVDEAIGLLEQYDMHSSANAPYHFQIADAFGDSATVEYVDNVMTVIRAEEGEKLATTNFVLTPGEAYGDGKGQDRWEILTEGLKKSGGVLTEDEAMGLLEAVQQDKTEDGIFSGTLWSGVYNLEKRTLMLSCNRDYETVRCYGVDGEEIEK	uhgp-90
MGYG000006935_00170	MAEDIKREDAASEQAAAAQTSGTTEPGAPRRSGGAKKIIVRVLIALVALVVLVVGGIAFMFRGEIATIASIKKVNDYPFYTMTYAGDYGIDEFLEQGGASNDAELIEFVIQHLMKGLPITIELPDLACSTFNAVTPEGDDIFGRNFDLSYSPSMLVRTDPENGYASISMVNLGFLGYGEDKLPDSPTSSITALAAPYAPLDGMNEAGLAVGVLLIDTDPTNQQTDRVDITTTTAIRLMLDKCATVDEAIALLEQYDMHSSANSCYHFQIADASGRTVVVEYIDDELSVLEANDATTAGAAVEGRTYMAATNFLLTPGDYDFGGGQDRYEIVMSGLTAADGVVSEGEAMDLLAACAQETHLNSRGEESATQWSVVYNLDDLTATIATGMDYENTYTVSLLE	uhgp-90
MGYG000066286_00983	MKRNGRKKNMVWIVLIIVVVLVLLAAGGAWLAFREELAITGSIRKESEEFPVYYMEVNGDYHFQEFLEAGGASSDDEVAAFLTQYISKGFYSVEIEESGPGCSVISAMDENGKHVWGRNFDWTENVTVLVKCVPDDGYASISTCDLQNITNSTELRPDNLMNKMLTIAALYVPMDGINEAGLCVADLEVNEGGMTDMDTDRPDLTMTTATRLLLNQAASVDEAIALLEKYDIHASGGISHHLAVSDATGKSVVLEFMDGKMITVNASCATNFNLAKGDSSAGGENAQKRYEELCSAYEANAGIMTRQQVTEVLRRTAQEGEWKTRWSMAYDQETQSISYWFDGDFGNEYQISLEHAALKSKGL	uhgp-90
MGYG000003578_03380	MLAGYISHGFYKAERETNTHIGCSTLTCMGDEGNVIWGRNFDWYDSVPIIVRATPKDGYASIATCEFANITGDRSRVPEDLASDFLAIASYYVPMDGINEKGLCVAILEVNEGGQTIVDTDKKNITVTMAARMLLDKAASVDEAVALLREYDICPTGGISSHLSISDQNGRAVAVEFVDGDIKVVETPYVTNFNLYIGDITAGGVSAMRRYSLLKERYDAANGMMSVQQVKEAMEAASQKEGKWKTRWSIIYENGSELKATYYWNAHFEQGYVIGIHEKY	uhgp-90
MGYG000050577_01402	MLLTFLRRIISVFLITIMFIGANFFGIMKNQYESVCSVTEVEKGFYTMNYTYDYDIDKIMEDGVSTNIGLILNGLFGSLFGQTKGPGCTTFNSVTVDGDYLFSRNFDYMDCDYILVWTHPKNGYASISSVSTMFNGYDQDHTPSKIYDRAFMMIAPYCPFDGINEKGLSIGVLEVEKYPTYQVTERQSLTTTSMIRAVLDKAATLEEAIAIFKNYDMRDPLISKATYHYQIADASGKTAVVEYVYGKMNIIYPQKQQNSKIDYLAAANYFLTEGVYDPEGMGYDRVKTVYDALDASCGITSPSEAMDLLKATSIKNENLHGYICDTIWSAVYNQTQRTVDICYKNNFDKYTAFRFTIPNRDRRSGINEKSIIVLNISVVRVLYEEEKGCFGYRYRNCCDGYHCDRCVPCN	uhgp-90
MGYG000214487_01171	MSNSNDGTGRALNIVKRIALGVAGFIAVACLVGGVVVFTLFGNELKTLDSIKKIDEYPLYTMDYAGDYGIDEFLEQGGASNDAELIDFVVDRLLKGLPIEIELPNLACSTFNAETPSGDAIFGRNFDLEFSPGMMVRTNPEDGYASLSMVNLAFIGYGEDKLPDDLASSIVSLAAPFAPLDGVNEKGLAVGVLLIDTEATDQRTDRVDITTTTAIRMMLDRCATVDEAVALLGKYDMHASGGRSYHFQIADASGKTVVVEYIGDEMNVLEPGDPTTAGVPAEGKTYMAATNFLLTPGEYDFGGGEDRYATVMGALEAADGVMDAQQPSLCGDAVRPDLSVNAVVKMIAYLRFLTRSTAHEPRRTCHPCRSSPYRDRGCTPQTTASGRPRRCP	uhgp-90
MGYG000003626_01445	MKRILRFALLILLLAIAAVGVKVGSEFYPLVRGAFSVQKLSDGLYYMEFHGDDGFDGLLEQGGGRTSGEMVSYINSFLSRGHSKGDSVESASQDFGCSAMTVRSPEGGVLMGRNFDFGSATGLIVHNFPENGYESVSTFNIEFLGMGEDWLPEGFKNRYISLACLFFALDGINEKGLAVADLMAGDDVQTHQETGKPALTTTAALKYLLDRAATVEEALSLLEGIDMHSDIGSAHHLAISDASGRSVVVEYVDDRMVVVESPMVANHYLCDAKLNVGLLEGDHRYEQLCMRYDQSDGIMTLDELTETMEAVTQETVEGKFLGTAWTMLMDLQRPSVTYYSRRDFDKEYHFELKCDNL	uhgp-90
MGYG000001941_00619	MEEKRKMAKWKKALIITFSSLFGLILVVVGTFYGIFFNEVNAFFTIKQENTNVYSMTYKNNYFFDEFLETGASTDAELQDFIMTKLLHGLPIDFTLPDYGCSSFTATTSEGEHTFARNLDIEFAPIMVVKTYPKNSYSSISMVNLSALGFSDSYAPSSFMDKLLLLAAPYIPFDGMNEKGVAICVNMVNGADIQQNTEKIDITTTTLIRLVLDKASNVDEAVELIKQYDLHDSTGGPYHFQITDKSGKSVVVEYYQNEIQVIESETNFQIMTNHTLNSLEIEESTFNNTYGRYNTINNTLSQSNGVLSIEESMSLLQEVKLSWDGGGALYSAVYNLDKLELQFVYKSNMDTIYKFSL	uhgp-90
MGYG000041293_01214	MILTALRRVISVTISLLMLVSANTFGHLKEQYDSIASVTKLEDGFYMMDYSYDYDIDKMLDRGVSTNVGLLLKGMAHALFGSLKGPGCTTFNSITPDGDYLFSRNFDYLDSDYILVWTHPDDGYASISSVCAMFNGYDGDFTPENDYDRAFLLLAPYVPFDGMNEKGLSIGVLEVEKHPTFQMTKKTNLTTTAIIRAVLDKAATVEEAIAIFEKYDMRDPLIVDCTYHYQIADASGKTAVVEYVDGEMKVIYPEERKDCAVDYLAAANYFLTEGVDDPDGMGYDRVDTVYAALDASKGVTTEEEAMGLLEATSIDNETLHGYLCSTIWSAVYNQKDMTVDICFYNGFDNVYKFAVNEPLVRK	uhgp-90
MGYG000091002_01013	MKARKIIGRVLLIIAIVLAVIVTIAFFMFRNELISLSSLQQKTQGVYTMTYSGDYGFDEFLKVGAKSDKDIENFVAKRLLKGLPIEINVTGAGCTCFVSRNEENDVIFCRNFDFSYAPMLQVHTKPDNGYASVSTVNLAFAGYGEDNLPTSGMGFNNFLTLSAPFLPFDGMNEKGVCIALLAVPEADAGYSPDKITLNTTTAIRLVLDKAADVDEAVELLKQYNIYFSGDVECHFLIADASGKSVLVEYYDGGLKTVESDGDYQIASNFIAYNGVNIGEGFNEFERYDAVEALLTRKNNVVDMKDCEDLLNEIGIVYEGTDKLQWSAVYNLTDGTGKIWPHRDIEYAWNFDVISHKGS	uhgp-90
MGYG000003445_01468	MKKFIKNFVTFVISAVLVTWLMFGNFVKGAMSVKKLDDGIYYLEYKGNDGFDKFVEKGGAKDGYGLGAYITHFLSNGFSRVPDIDPQEQDYGCSSLAVNTPEGGRMMGRNFDWQDCLCIITKVTPKDGYKYISAFNPHFFGFGEDWKPEGFKNQYLALSSLFVALDGVNEKGLAVADLMVGEGETHQNADGKPALTTTCAIKYLLKNAANVEEAVTLLEGINHHSDVGSLHHLSISDAEGRSVVVEWVGERMFVTETDIVTNHYLCAENFGAGKVEGDNRFEKLAAVRDSLGGCMSSSSLLEGMSAAWQSWSDATVVDGGTQWTALFDLTGHSADYIWQRDTTKRFHFTL	uhgp-90
MGYG000195226_00198	MAQNQTARKQGTARVVKRILMVLCALIAALAIAVFALWGGELSTLKTLSRVEDDVNLFTMEYKADYALDEFLKAGASTDAELVDFIVRQMLKGIPLNFDLPNLGCSTFAAQLTDGTPIFGRNFDMYDSPALFVTTRPKDGYASISMVNLAYIGYNSESLPTSLTKSIMTLAAPYAPLDGVNEKGLAVGVLQIKTTPTNQQTDKVDITTTSAIRLLLDRAATVEEAVELLSQYDMHASAGSCYHFHIADAKGGSVIVEYIDDEMSVVQGDAATNFLLTPGEYDFGSGEDRYAILRETLDANGGVFENEEQAMELLKAVSQPVSEEKKSSTQWSCVYNQQDAGVEIAMNMDYEKVYTFGL	uhgp-90
MGYG000262746_02684	MNEKENPYKKLINEKQIETVKSISNLDDGKLYFMNYVADYKLDKLLQLNVTDLNLLIKFVENELLNNKAFEGESTKGGIDAGCSSFVARTPDNHIILCRNFDYKMDMTAVMMKTSPEDGYESMGMVDTGWITDGKRTLYGVGSLDDGKTDLSMTMAFPYLIMDGMNEKGLAICVLKLDGPPTRQNSKKAKITTTSAMRMVLDKSSNVGEALKLLENYDMESSLPEGNFHFQLVDKEGHSVVLEYCKNAMTVLKRNYVTNFYLANRMNGLGHGYDRYKVLEAVLSFREDTTTDLKPLPRMNKHEAMSLLEIISQEETEDATSMTQWSVIYDLTEYSAIFAVRREYENQFVFKGKSF	uhgp-90
MGYG000091098_00226	MSKQNKLFIIILLIIMMIGVLIFHHFYGQGNRNDIVADSRKEGNDNLTVIEPTVKMTELENGLSIVRYDDDYGFYQFLSQGGASSDQELVSFLSDQILLGKVSLATNQNIFGCSTLSVKGKDGYLFGRNFDWQECDAMIVLSHSPGVYASLSTVNMDFISTGTSFDINTLPPQLQSTISLYVPLDGMNEKGLCVSVNMIQDSDSIEQNTSKPDLTTTSAVRLLLNQAANVDEAIALLEQYDLHASMNMMVHFALSDSTGKSKVVEYIDNEMVVTNTPVVTNFYLSEGEKFGIGTSQSHVRYQILMDAIQNSSIQSMNDVKNVLDSVSKDNFGEFESTEWSIVFNQSNGEVRYYHRENYQQGYVFYIN	uhgp-90
MGYG000217360_01252	MKKIRWNYFIYAFLILLALILIAFVLLFHRNIWTAASVRKLEDGLYSMEYKGDYRLDDFLEQGGAVCDLAVAEFVIQDVFHGLLPIDLRSGSFGCSTISARTPEGEAVFGRNFDWGACTALIVQTSPAGGYDSVSTVNMDFLNLGLDMSEEMQMRLLSVAAPFAPMDGMNERGLCVAVLMIQDSPAFNQDTEKPDLTTTTAVRLMLDRAADVEEAVELLSRYDMHASAGMMVHFALSDAAGHSVVVEYIDNEMVVTETPVVTNYYLSPGEKYGIGTEESKIRYAMLEDMLQNGSSFSMDEIRDGLDRVSKHNFDSEFASTEWSIVYNQSTGEARYYHRENYEKYYPFIIGSRQ	uhgp-90
MGYG000217360_01254	MKKRFYTGLLFLLGMSALLSACGRYSGKQTRTNNHSAESQESVTEEGDVVREEIGAESREANTALAPDSEIIELEPGLSMVRYEGDYKFDTFLEQGGAVSDGDVAAYLTILLAQEVHMEGTPFGCSTLSVKSSEGGYLFGRNFDWNTCNALIVSARPENGYASVSTVNTDFIRAGGLELSGLPDQLQAFVSLYAPLDGMNEKGLAVSVNMIQDSTAINQDTGKPDLTTTTAIRLVLDKAADVDEALELLRQYDFHSSLGMMVHLALADADGRSIAVEYVDNEMTVTETPVVTNFYLTPGEKQGIGTAQSHTRYEILVGMLEEYSEMTETEVRDALDSVSKDNFGEFESTEWSIVMNQATKELIYYHRENYETAYVVSVE	uhgp-90
MGYG000000719_00910	MKKKTKIILITVGSVVAVLALLFTLFAIGAWSMFGTFVTAANTIEKLEDGLYSMEFTGDYGFDEFLEKGGAASDAEVADYLTEFLSRGFYKPEAKVETGEFGCSTICTKDADGKVFFGRNYDWEECSAMIVHTKPDKGYESVSTSCLDFLGFGEDYKPDGSMFDRIFSLAAIYVPLDGMNEKGLMIADLMAGDKEETHQKTDKVDLTTTTAIRLVLDRAATVDEAVSLLKEYDMNSSIGSAHHFSIADASGKSVVVEYVNGEMLVKETKIVTNHYLADSEKKGTGSDQSHLRYDSLASHEGSADREEVRALLESVSQKNYPQDEGSYEKTMWSIVYCPGELRADFCFSENYSHGYELTLAGKDGFLKK	uhgp-90
MGYG000277735_02758	MAEGVILDLKKRMTILCALCLLVPILLNGCAETGGQRNTADETAGRVNGVADKTEKEPEVISVTGEKTELEDGLSAVAFEGEDGFTEFLSQGGASSDREVAEYLGGRLLSDLPGLLFGGNPFGCSTLSVQRRDGGYFFGRNFDWNTCSALIVSSRPAQGYASISTVNLDFIKAGGVDISGLPDSVQAIIALYAPLDGMNEKGLAVSVNMIQDSDTIEQNTDKPDITTTTAIRLLLNRAADVEEAIFLLEQYDMHASMGMMVHFAIADADGRSVAVEYVNNEMTVTDTQIVTNFYIAQGEKYGIGTSQSHLRYDILHEALNAEGVMNAEEVRNALDSVSKDNFGEFESTEWSIVMNQETKEMTYYHRENYDTGYTFRIE	uhgp-90
MGYG000003771_00035	MKKRPLILCTIALAAAGLLAGCSQEAGQEETQERTDTTNQTGSMSSTFITPTEEITELENGLSVVRYEGNYGFEGFLEQGGADSDAGVVEYVSSQIMDNLPGLIFGGNPFGCSTVSVQSRSGGYLFGRNFDWDTCNGLIISSRPENGYASVSTVNMDFIQSGGVDLSNLPDHVQAAVGLYAPLDGMNEEGLAISVNMIQDSDTIEQDTGRPDLTTTTAVRLLLDQAADVEEAIGLLGQYDLHASMNMMVHFALSDASGRSVVVEYVNHEMTVTDTPVVTNFYLTEGEKYGIGTSQSHERYEILQQALAEHEAMTEAEVRDALDSVSKDNFGDEFSSTEWSIVMNQETKELTYFHRENYEKGYTISVE	uhgp-90
MGYG000233637_01508	MNISSDREEFERLRTRIEPVEEITELEDGLSVVRYEGDYGFDHFLEQGGASSDAEVVEYVSSEILSNITSLILGGRPFGCSTLQVENEEGGWLFGRNFDWNTCHGLIVSSRPEEGYASVSTVNMDFISAGGVDISALPDSVQAAVGLYAPLDGMNEEGLAVSVNMIQDSATIEQDTGKPDLTTTTAVRLLLDRAANVEEALELLGQYDLHASMGMMVHFALADASGRSVVVEYIDNEMTVTDTKAVTNFYLAEGEKYGIGTEQSHERYEILNQAIAEQERMTELEVRDALDSVSKDNFGDEFASTEWSIVMNQETKELTYFHRENYENGYTIAVE	uhgp-90
MGYG000223485_01898	MKKRTAKRALKGIGITIGGLLIIIAAGAAVMFGPFVKAANSIEKLEDGLYAMEFAGDYGFDDFLANGGAASDGEVAEYLVSFLSHGFYKADGNVTTGSFGCSTIYTQDENGTYFFGRNYDWAECETMIVHTKPENGYESVATCCLDFLGLGDKYAPDGSMTERMQSIAAIYVPLDGMNAKGLVVADLTAGDDEETYQRTDKVNLTTTTAIRLLLDKAADVDEAVALLKQYDMNSSIGISHHLSIADAHGKSIVVEYVNGEMLVSETKVVTNHYLTDCEKRGVGSAQSRERYDNPCGIQRARWRAAGAGHAGECSAEELSQNGRQL	uhgp-90
MGYG000164026_01087	MNKRIKRILKITGITILSVVLIFAGVFTGMFYREVRTLNSIEKLDEHPLYTMEYKGDYGMDEFLEVGACNDQELVKFVVDRLLKGLPLEINIPSLGCSTFLAKNEESDGYLFGRNFDLNASPGMFVRTQPEDGYASISMVNLGFIGYGEEKLPDSMKDALLTLAAPYAPLDGMNEKGLCVGVLLIDTEPTNQQTEKVDITTTTAIRMLLDQAATVEEAVELLKQYDMHSSANSCYHFQIADASGNSVVVEYIDNEMKVVRPKESYQAATNFLLTPGEYDFGKGQDRYAILMDTLKEQNGIVNSEEAMDLLQAASQDPHRTDDGDISATQWSVVYDMETLSATICMGQDYENTYTYSVAEPEK	uhgp-90
MGYG000000281_02769	MHQNRKKIKNRTRVLLTIFIIISAVAIYIYYRIRTGVISAVRIQELEDGFYYMEFSGDYGFERFLDQGGGESDQDVAKFVAQDLFKGLISPEFLNNSFGCSTLTARGTEGGMMYGRNFDWMECTSMVVKSKPTHGYASVSTVNLDFLDFGVNYDPDQMVSKLVSAAALYAPMDGINEKGLCAAVLMIEDSSVTEQDTGKPGITTTTAIRLLLDQAADVKEAVRLLEQYDMHSSAGMMLHFALADSSGQSVAIEYVNNEMVVIETPVVTNFYLAQGEKYGIGTEQSHTRYEMLTERLKTKSSMNMEDMKDAMKSVSKNNFGEFASTEWTVVYSQDSGEIRYYHRENYDRYYTFSIRPNTE	uhgp-90
MGYG000002913_00925	MSKRKKRILIILIVFLALLAVLFIGAYGMFRSQLTAMKTIRKLDDRLYTLDYVGDYGFDEFQRRGGASSDSEVGSYIAEFLSHGFYKVQPDTANFGCSTVSAPSDNGYLFGRNYDWVDCTIMIVRTKPENGYASVSTCNMDYLGFGEDYRPEGFQNQMLALASVYVPLDGMNEMGLCVADLMIEVDEVTNQDNGKVDFTTTTAIRKILDEAKDVDEAIEILKNIDMHGSAGLMHHLALCDKSGRSVVAEYIEGELAVTETPVVTNFFLTEGEKYGIGTEQSKLRYSILSDFLSENATADPEDMRDALKSVCKKTLNDENEKTVWSIVCDPNAGTLTYYIRENYEEKLVFPIREDK	uhgp-90
MGYG000281927_00748	MINAPRWARKEYMKMIVSEKELCKSNKAGSSSSKRLGKAIIALLVIVAVLIAALAGAWAMFGTQLTAAMTIEKLDDHLWSMEYKGDYGFDGFLEQGGAKSDAEMGDYIASFLSHGFWKPDTSTAGGNYGCSTVTVTSPDGAPLFGRNFDWEECDKMLVHTIPKNGYESIATCNLNFLGFGEDWKPDGSMGDKFMALASVYAILDGMNEKGLCVADLMVSHEEGVDQNTDKPDITIVSGLRLLLDKAANVEEALELLSQYDMHFSLGRAQHFSLSDAAGRSVAVEWQNGEMVVADTPVVTNFYLHGDDGTSGSGQSYVRFNTLTQRRDAAKGVMTAEEVRASLAAVAQSNFPGENGGEKTCWSCVYNQRELTATFYDTEDWANPYALSSGEKDWCKKGE	uhgp-90
MGYG000004859_00033	MLHSQGHDNASVQAGRRGKGIVGRVIAVLAGVCLAAAGAVPLMFGGELKTLGTIEKVDEYPLYTMDYAADYGLDEFLEQGGASNDAELIDFVVGRLLKGLPIKIELPNLACSTFNAKTPEGEALFGRNFDLEFSPGMMVRTTPKDGYASISMVNLAFIGYGEDKLPDDFASSIVSLATPFAPLDGVNEKGLAVGVLLIDTEATHQQTERVDITTTTAIRLMLDRCATVDEAVELLSSYDMHASGNRCYHFQIADASGKSVVVEYIDNEMRLVEPSEEGYQAATNFLLTPGEYDFGGGQDRYETVMGALDAADGVMTEAEAMDTLQSVSREVKIKDNGEVFQTQWSVVYNLDRASATVCMGGKYDELHEITVARQ	uhgp-90
MGYG000028196_00325	MKTITALLMATLIMCPCSSIMAKNPAASVTDKAQKASISTIKDLDNGRLYVMDYTADYKLDKMLQQNVNSVDTMLAFVGRELLGAAKPAPGAIDAGCSAFAGRTEEGKPIYGRNFDYKMKMTAVMVRTAPKDGYRSIGMADAGWVGYDIGSLSDGKSDLSAAVAMPYLIMDGMNEKGLAVSVLKLDGKPTHQRTGKPQITTTAALRLMLDKAANVDEALALLEKYDMNSSMETANFHFLLSDADGKNVVLEYTIDDMTVIDTNYVANHYLAPKMHGLGHAYDRFAVLDSAVKFKKNIFTPFEAMSLLSLVSQPETEEATSMTQWSVVYNLHNLTAQVAIRRNYDKLFNFTLEDLSGKAKI	uhgp-90
MGYG000173502_01600	MSKTARTITASLLAVMLILTSCVSLVFAAGPLKPYTGKPHHYVVRPTSNLTAINEDTKVFHFKGDDKLDDYLASGGTTGIADTALWIAKEFMVPAMPSFLENIHPACSSIHVSNGQGGYLYGRNFDYAPCNGIIVVDEPTHGYKSVSAADVTPIDTTDVDKLDQVVLDACEKIPDSIYKAFALWVPLDGMNEKGLCISANQIHDPGTVVNQQDEGKLDHITTTYIRQVLDTCATVDEALDIIKSTNFHTWDGLMVHIEIADATGKHVVLEWVNNKLSILDSPINTNFYLTPGKKYGIGTAQSMIRYNTLTKALADHPTMDSTMLLNTMRSVAKSNFPDDKYSTQWTVIFDQTNLTATYYRDENYQVAYKFEL	uhgp-90
MGYG000006900_02694	MNRKLKRGLRILLVALAVIFGAVTYIFYRIRVGIDSAVNIRELDRGLYYMEYDGDYGFDRFLEQGGAASDLDVAKFVGGDLFKGLVYPKFATGSFGCSTLTARDPGGRMVYGRNFDWMECTSMVVKSRPKDGYASVSTVNMDFLSLGMEFNPEKTVSRLLSAAALYAPMDGINEQGLCVAVLMIEDSAVTGQDTGKPGITTTTAVRLLLDRAADVGEAVRLLEQYDMHSSAGMMLHFAIADRFGRAVAVEYVDNEMSVIETPVVTNFYLTPGEKYGIGTRQSHTRYDMLVETLERQPAMDMDDMRDAMKSVSKNNFGEFASTEWTVVYSGDSGEIRYYHRENYDEFYGFAIGPDA	uhgp-90
MGYG000251685_00240	MKKRIMKWLGITLGIVLVAAAALWAMFGTFIRAANSVKKLEDGLYTMEFTGDYGFDKFLAQGGAASDAEVENYLLWMLSHGFYKGTVQTGGYGCSTICTQDADGACYFGRNYDWAECQAMIVHTRPDDGYESISTCCLDFLGFAADYAPDGSMMERMQSIAAIYVPLDGMNSQGLMVADLTAGDDEETHQRTGKTNLTTTTAIRLLLDRAANVDEAIALLRQYDMNSSICISHHLSLADASGKSVVVEYVGGEMLVTETKVVTNHYLADCEKQGIGSQQSHQRYDTLAAYTGPAGMSEVRGLLESVSQKNYPLTDGSYEKTMWSIVYYPEEHRADFYFRENYQRSYGLLLSEAIQENGQ	uhgp-90
MGYG000003444_01249	MKKFLKILASAIEGIIVLAAAAVFIVWAPEIKTIGSLEQVGGNKYLYRMEYKAAYDLDDVIAHGIDSNSALLDYVVSKIVRGLPISLTKSEKADTTGFACTSFQARNAEGDGYLFGRNYDFFKNPSLVTVSRPKNGYASIALTDLSHLGYGLDKLPDSFARKLSALASVYAPVDGMNEKGMCVSIMALPKQPSQQNTGKPVVGTTIIMRLILDRCASVEEALELVNSFDIRHDLAAGSGYHYMLADASGACAVVEFDLFDGWKTMIVRKPEDKNYMLVTNHLLDPRYYTTEPDEVVGNPHSKSWWRYETADAYLSEKNGTVTADQAQECLSLVHWKDLVWDNGMVEDTQFSNVYDQSALTLRLRSWADYDKTVNFSL	uhgp-90
MGYG000006900_02699	MKMRALGEGNRKTGLALLAVLAAAGLAAGCGRAEASQGSGTAAGYEAASRESGAAAGHEVSRESGAAAGHEAAQERGTSAEQAPATNTVITPGPQIRRIADGFSVDYDGDYWFDQFLEQGGASSDGKVIGFLTERLEMDGTGIGFGAEGFGCSTLAVKSPEGNALFGRNFDWENCEALVVRLGPSAEEGRYASISTVNLDFIRAGYDPGLSEVPEEIRTVMALYVPLDGMNDQGLAVSVNMIQDAAVIDQNTDKPDLTTTTAIRLLLDRAADVDEAVALLEQYDMHASMGMMVHFALADRSGRSAVAEYVDNRLVMTETPVVTNFYLAPGEKQGIGTAQSHTRYEILTERLAERETMTEDQVRAALDSVSKDNFGEFESTEWSIVFNLNSGEARYYHRENYGTGYTINVKD	uhgp-90
MGYG000011774_01248	MMQKEKKRRKILRTGLCVILALLLLAAVGAGVLFREELGIIGTIRKESDEFPLYYMEVKGDYHFEEFLESGGAASDKEVEAFLTKCISKGFYQIEIEEVGPACSMISAEDENGDHVWGRNFDWNGSVPIIVKCIPEDGYASIATCDFKNITGSMETRPDNFINKMLAIAALYVPMDGVNETGLCVADLEVNEGGMETIDTDKTDLTITNATRLILNKAATVEEAIELLEQYDIYASGGISHHLAVSDASGKSVVLEFVDGRMLPVESPCVTNFNLAGKDSSSGGESSQRRYESLCSAYDVNNGVLTWQQVKEELIKVSQPKGEWTTQWSMVYSGERGKVSYWFHCDYDREWEYFIGE	uhgp-90
MGYG000240842_02206	MKKILKITGISIGSILLVAVLGLGIIFSGEIRTLLTFKQLNDQPFYEMTYHADYGLDEFLEQGAATDDELVSFVTKKILKGVSFEVNPDGACSTFIATTPEGDDLFGRNFDYVPSIGLIVRTAPKNGYESLSVVNLNHLGLSQENMPTKNLLNRIITLAAPYAPLDGMNEKGLSIGVLVINKGIVHQSTGKVPITTTSAIRMILDKAATVDEAIALLEKYDMNSSGDTGYHFQIADAEGNTAIVEYIDNEMHVLTKEEGYTAATNFVLYNDMNEGSGQDRYEAIKAKQAETGGIMTEDEALELLLSVPSQGIRVIEGLNEEIESDTQWSCVYNLDDLTMQICTGRDRERIYNYKLEK	uhgp-90
MGYG000156422_00740	MEKKSKNIWKKAALAVLAIIIIALIILWSLFGNLVRTLNSIERIGDTQLFTMDFKGDYGFDEFLETGASTDNELVSFIVGQLLHGIPLNFNLPDLGCSTFAAETPDGERIFGRNFDMYYSPALFVRTEPDNGYKSISMVNLAYIGYSEDKLPLDLKSSFLTLASPYTPLDGINEKGLAAGVLQIDTEPTNQQTDKVDITTTSAIRMILDKCATVDEAVEMLKNYDMHASANSCYHFQISDASGKSVVVEYIDNEMSVLDESVATNFLLTPGDYDFGGGQDRYDIIVRMLAETDGVITEEGAMDILEAAKQEPKPEKRSSTQWSCVYNLTEQTVDISVGMDYDNIYKFSLN	uhgp-90
MGYG000002072_01280	MVQNKTAWKHGAARAVKAIFAVLGALTIVFFAFFGGEFSTLKTLNRVEDDANLFTMEYKADYALDRFLKIGASTDTELIEFIVRQVLKGIPLKFDLPNLGCSTFAAKLADGTPIFGRNFDMYDSPALLVTTRPKDGYASISMVNLAYIGYNSENLPTSLVKGIMTLAAPYAPLDGVNEKGLAVGVLQIKTTPTNQQTDKVDITTTSAIRLLLDRAATVEEAIKLLSQYDMHASANSCYHFHIADANGGSVIVEYIDDEMSVVQDDAATNFLLTPGEYDFGKGEDRYATLRETLDANGGIFENGDLAMNLLEAVSQQVSEEKKSSTQWSCVYDQHAVSVDIAMNMNYEKVYTFGL	uhgp-90
MGYG000191696_01393	MEERGDDMEEQARSSKSGRARKIVVRVLIALVALVVLAVAGIAFMFRSEIATVASIKKVNDYPFYTMTYEGDYGIDEFVAQGGASSDAELIGFVVQHLMKGLPITIELPDLACSTFNATTSEGDAIFGRNFDLSYSPSMLVRTDPADGYASISMVNLGFLGYGEDKLPDSPTSSITALAAPYAPLDGVNEAGLAVGVLLIDADPTNQQTDRVDITTTTAIRLMLDKCATVDEALDLLEQYDMHSSANSSYHFQIADASGDTVVVEYVDNEMSVLDPDDVTTAGQPAAGTTYMAATNFLLTPGEYDFGTGQDRYQIVTEGLGATDGVLSEDEAMSLLAACSQEPHINSRGEESQTQWSVVYNLDKQSATIAIGRDYENVYEVSLRE	uhgp-90
MGYG000003259_00251	MKRYRILKTTVIALLVIVLAAVVEGWTMFGTQLRAANTIRKLEDDFYYMEYAGDYGFSNFLRQGGADSDEELANYIAGFLSHGFYRPNPQKGTYGCSTIDICAPEGDVLFGRNFDWQNCTAMVVTTRPRDGYASISTCNLDFLGFGKGWLPEGVANKVMALAAVYVPLDGMNEKGLCVADLVIDDGTQTHQKTGKPDLTTTSAIRLLLDRAATVNEAVALLEQYDMNSSAGMQHHLAISDAEGRSVVVEYIEDNMIVTDAKVVTNFYLAAGDHFGVGSEQSRYRYEYLHALLEDCGGVMTEEEVMKALEMVSQKNYNSEYEATQWSVVFNKSNGTAEYCLREEYTKSYTFHMSKKQ	uhgp-90
MGYG000064095_01522	MKKRTAKRALKWIGITIGVLLIIIAAGAAVMFGPFVKAANSIEKLEDGLYAMEFAGDYGFDDFLANGGAASDGEVAEYLVSFLSHGFYKADGNVTTGSFGCSTIYTQDENGTYFFGRNYDWAECETMIVHTKPENGYESVSTCCLDFLGFGDKYAPDGSMTERMQSIAAIYVPLDGMNAKGLVVADLTAGDDEETYQRTGKVNLTTTTAIRLLLDKAADVDEAVALLKQYDMNSSIGISHHLSIADAHGKSIVVEYVNGEMLVSETKVVTNHYLTDCEKRGVGSAQSRERYDTLAAYSGPAGAPQVRDMLESVAQKNYPKTDGSYEKTMWSIVYCPEGRCADFYFAESYDHEYRLILLGKNGIKDGRQYKLQTKDLCAQAREAGIDYKPAREWTVKSLAKGCRLRR	uhgp-90
MGYG000052801_03033	MKRRKRIMLCAALAAALLMTGGCNMTGQETPDKDGKKTAEPGGIATGTESEEALSMNSSLLIPTADVTELEPGLSMVRYEGDYGFEGFLDQGGAASDDEVIDYLTRHVVMGAAGLEFRESAFGCSALSVQSPDGEQLFGRNFDWNKCNALIVSSYPENGYASISTVNMDFVTNGYGRLLSVLPDQVRTRVALYAPMDGMNEMGLCVAVLMIQDSDAADQATDKPDITTTTAVRLLLDKAADVEEAVELLGTYDMHASMGMTVHFALSDRAGRSVVVEYINQEMAVTDSPVVTNFYLAEGEKQGIGTTQSHTRYEILTKKRSETPEMDMEELRDAMDSVSKDNFGEFESTEWTICYNQSQGEARYYHRENYGNVYTFRIQ	uhgp-90
MGYG000090843_00149	MRKRTGKRVLRGFCIALGILLVAAIAIIAGAWGMFGTFIQAANSIEKLEDGLYAIEFAGDYGFDGFLAQGGAKSDGEVADYLVPFLSHGFYKNKSSAQPGGFGCSTIFTQDANGDYYFGRNYDWAQCRAMIVHTKPQNGYASISTCCLDFLGFGADYAPDGSMMERIQSIAAIYVPLDGMNDQGLMVADLTAGDDEQTHQQTGKPSLTTTTAIRLLLDRAATVDEAIALLKQYDIHSSIGIAHHLSIADAAGKSVVVEYVNGEMLVTETKIVTNHYLAACEKQGIGSAQSHQRYDTLSAYAGPAGAQEVRRLLESVSQKNYPQTGDGYEKTMWSIVYDPQALRADFYFAENYGQRYGLSIFGQSGFWERGE	uhgp-90
MGYG000175911_05291	MQNEKKRKSNRLLTGVGVALLLLLLAAGGAGFLFREELGIIRNIRVEDGEIPLYYMEVKGEYHFDEFLEKGGASSDQEVGAFLTDYISKGFYPVGVEESGPACSVISAVNEKGEHVWGRNFDWNGSVPIIVKCIPEEGYASIATCDFQNITGSIEVKPDNMMNKMLAIAALYVPMDGVNEAGLCVADLEVNEGGMETTDTDKTDLTITAATRLILNRAATVEEAVALLGQYDIYASGGISHHLAISDASGTSVVLEFVDGEMLPITSPYATNFNLAGNDSSAGGEGSQKRYESLCSVYAEREGILTWQQVKKALVDVSQMEGEWTTQWSMVYSQDSGKLGYWFRGDYDREFVYQIGE	uhgp-90
MGYG000003737_00343	MEEKTKRRTPKWVKILAIVLCAILILLCALVGAAAIVWRNELATLSSFRKIVDRDPTHQDGAVYRMDISGDFYFDDFLEQGGASGDEELITFITNSITRGLIDMTIKQSEIACSAFTAVTPEGDVLFGRNYDFSQTNTALVFTEPGNDRYASVSTVDLQFLGMKTDRDVEGLLNKITCLAAPYAPLDGVNEKGLSCGIFMSYQGAETVATDQQTDNPDITSTTMMRMILDYCATVEEAIEMIEGYDMHDSAQTSFHYMIADATGASAILEWTNGTDSTDNDGSARELHIIRNTDEEFYADSGRTAEYQWITNFILQPGYYEEGDEMPGSDRYEHIGNQLAAVNGVVEDEQAAMDILASVGRRNWNNDDSNGITVHSVVYNLTDQTVMWVANEHYGSEEHTFTFSLADKF	uhgp-90
MGYG000175991_01807	MKKKILKITCIFLLMAVTTFVIFLLCFFQEIRTIKSLKTYDVKDLYSLNYYADYGFDEFIKVGAKNWDECEEYMKKEIAKGLAERIDVLGTNCSSFVAYNEKGEVLFARNFDYTYSPVVMTTTNPENGYAMIGACDMGFLRFAKEGEIKAHRLNLINATVLYCPYFTTDGMNEYGLAMSVLDCGYAKISTIEDAPTLTTCSMIRMVLENAKNVDEAIKLFKSYNISLEKPNHHFMIADATGRSVVMEYTEDGIVAFESSVVTNFDLYDSRHRGVGQDRYETIENTLKEKNGVLSESEALDLLARVVVPGKAQYSTLYNLTTGEVHVFTHGDNSKVETFELKMIGGE	uhgp-90
MGYG000001421_01839	MNKIVKRLLIGIACVAVVLVGGFYAMFHNELATLQSMKKVDDYALYTMEYKGDYGFDDFLATGASTDAELIQFVSTKLLKGIPVEFSIPNLGCSTFNAATPDGAKIFGRNFDLTYSPALFVKTQPDNGYASFSTVNLGFLGYNEEKLPDGLLSSIITLAAPYAPLDGINEKGLAIGVLLIPTEATNQQTDKIDITTTTAVRMVLDKAATVDEAVALLKQYDMHSSANSSYHFQIADANGKSVVVEYVDNEISVVEMDGNWQAATNFLLTPGDYDFGKGQDRYATLEKTLTENKGILSEAEGMNLLKAVSQPLHLNDDNEMTGTQWSIIYNQSELSATISIGMKYDTPYTYNLNK	uhgp-90
MGYG000033971_01853	MKKRYLIINFIFLIVIADIWFITQKGRDEAMIKRTQQTTGQGTMADVKPTASLTQLEEGLSVIRYDGDYGFQGFLEAGGATSDDGVLNYLMDHVVDVSDLDIIQGLFGCSTIQTINEHQDILFGRNFDWENSEALIMESHPIDAYASISTVNLDFIQSGTSVSINRLPDDLLAQVAMYAPLDGMNEKGLAISVNMIQDSDIIEQNKSTQDLTTTTAIRLILNQAADVDEAITLLRAYDMHSSMGMMIHFAIADAKGKSVVVEYINDEINVIETRAVTNFYLSPGEKQGIGTSQSHERYDILMDLLDTNQTMNMEQVKDALDSVSKDNFGEFESTEWSIVYNLNQKEIHYYHRENYNQRYVFHISE	uhgp-90
MGYG000144674_02357	MKVLKKIGITILCLLLICGIGIVCLFHKEYSSLKSLKKVDAYPMYTMDYSADYGLDEFLEKGASNDKELVEFVVNHVMKGLPLSINIPDLGCSTFIAQNKDSGYLFGRNFDMDYSPSVLVKTKPKNGYASVSMVNLGFVGYNEKHLPDTLKDSLVTLAAPYAPLDGMNEKGLAVGVLLIDTKPTNQNTKKVDITTTTAIRLMLDKAKNVDEALELLSSYDMHSSANSCYHFQICDASGKSVVVEYVDDEMKVVYPDKNYQCATNFLLTQPDAKFNFGQDRYQIIDEKLSSTNGKLSKHEAMQLLSDCSQEAHKNKQGKISKTQWSCVYDLKNKKVTICVNENYDAKYTISVLESRFRQLYNATMSENL	uhgp-90
MGYG000128191_01262	MAELKKTKTTVMILLAALLAAAVLVIPKCGRTEKDDSIKQVRNTKGGSTKEVDPGHKIVKLEKGLSAVRYDGDYGFEDYLRQGGASSDSEVIKFITGHLGIGPTGLGFRKNVYGCSTISVKSPKNEALFGRNFDWESCEAMITVSKPDTGYASVSTVNMDFINAGSGFSVSRLPSRIQAMAALYAPLDGMNEKGLCVSVNMIQDSDSIEQNTEKPDITTTTAVRLLLNKAADVKEALELLDQYDLHASKGMMIHFAIADSSGRSVAAEYVNAQMTVTDTPVVTNFYLAEGEKKGIGTEQSHTRYDILTKQLSKTPAMDMEHVRDALESVSKKNFGEFESTEWSIVFNQKSKEVRYYHREDYDNSYRIYVK	uhgp-90
MGYG000000848_00689	MLKSKERGASGSTVRAKGGKHLLARVLIVIAAVLVLVFSLVVAMFRTELKSLSTIRKIDDYPLYTMDYAADYGLDEFLEQGGASNDAELIDFVVGRLLKGLPIKIELPNLACSTFNATAPDGDALFGRNFDLEFSPGMMVRTAPKDGYASISMVNLAFIGYGEDKLPEDLASSVVTLAAPFAPLDGVNEKGLAVGVLLIDTEATHQETDRVDITTTTAIRLMLDRCVTVEEAVDLLTRYDMHASGNRSYHFQIADASGESVVVEYIDNEMKLVEPGPEGYQAATNFLLTPGDYDFGGGQDRYETVMGRLAAAGGIMTEDEAMETLRSVSREVKIKDNGEVFQTQWSVVYNLDDATATVCMGGKFDERHELEVPTR	uhgp-90
MGYG000040565_00992	MNHTDGKLHENNKKIIKWFFIGITVVLLVIVMGAVALFWNELRTLFSLEKLDDYGAYQMTYYGDYGFDEFLEVGASSDKDIEELVTKRLLKGMPIDLGVTGDACTAFVTKNEKGEVIYGRNFDFLYAPSLQLYTEPKNGYKSVSTVNLSFAGYSENFLPDGSLFDKFLTLAAPFLPFDGMNEKGVAIALLAVPEAEPHYDSNKITLNTTTAIRLVLDNASTVEEAVELLHNYNIYFSGDIECHYLIADASGHSIIVEFYDGELQVVEAKTDYQIATNFIAYNGLNIGEGFTEFERYDMVEKELSDNNGILNENDAISLLAKVGVQDGEVDKLQWSVLYNLTTGDVRLFIHRDMNSITATKLKMSN	uhgp-90
MGYG000050023_01926	MHETTTKRPGRAGKYIRRALLALAAVILAAVLVLLALFQAELRTLNTIERVDDTDLFTMTYLGDYGLDDFLAQGGASNDNELLDFLMQKLLKGLPLRFDIPDLGCSTFAAETPEGDAIFGRNFDMYYSPALFVRTAPEDGYRSISMVNLSYIGFGEDKLPTSLLDSLLTLAAPYVPLDGLNEKGLAVGVLLIDTEPTDQQTDKPDITTTTAIRLLLDRAATVDEALALLRQYDMHASANSCYHFQIADAAGRAVVVEYIGDEMNVVESPRATNFLLTEGDWDFGRGQDRFAVLEETMEASGGVLTEEEGMALLQAVSQQPQPGKDSSTQWSCLYNQVRGTVDIAVAMDYDSLYHFAIDEYPARARRICGGPVLFVLPNPPDQQAGAPHPPELHAVEVGFQQGGQLRPAVEAHVPLAGQGEEQVGHPPQPRRGRAVSQQEHAAGLEHPGKLRRRRARVGIVVERVVAQQHLKPPVGKGQALGVPLHQLHRAAQLFPGHRQHIGRQIQPCPGGLRKPEPHLP	uhgp-90
MGYG000018052_00536	MKKSKKIVLSIIITLLVIIVAILACAWSVFKTQFKAMNTIKKLDNNFYFLEYKGDYGFDEYIKSGGGNSDEKMAEYISSFLSHGFYKPTFSKNNYGCSAISATSTNGNLLFGRNFDWKSCTAMIVITRPDNGYASISTSNLDFLGFEENFLPEGMKNKMMSLAAVYVPLDGMNEKGLCIADLIIEDGTETHQNSGKPSITTTAAIRLLLDKCANVNEAIEELNKYDMNSSAGMQHHFAISDANGKSIVAEYIDNTLYVTDTKVVTNFYLTEGNHYGIGTEQSKLRYNFMLKNLETSNGTLTQNQLTDLLKAISKHNYPEGDETTEWSIIFDTENLSATYYRKENFDKNYTFNISN	uhgp-90
MGYG000004847_01090	MKSKSILKKAAAAIIVVLIIAAAVLWSLFGNLIRTLNSIERIGDTQLFTMDFKGDYGFDEFLETGASTDTELINFIVGQLLHGIPLEFDLPDLGCSTFASKTPDGDVVFGRNFDMYYSPALLVRTEPDNGYRSMSMVNLAYIGYGEDKLPLDMKSSFLSLAAPYVPLDGVNEKGLAVGVLLIDTEPTNQQTDKVDITTTTAIRMMLDKCATVDEAVEMLKNYDMHSSANSCYHFQIADASGKSVVVEYIGDEMNVIETEAATNFLLTPGDYPFGKGQDRYDTIVRMLAENKYSVSEEEAMEILEAAKQEPSPEKDSSTQWSCVYNLTDLTLDVAVGRDYENIYEFSLNEQ	uhgp-90
MGYG000103563_01772	MNRCLFVVAVALSALSICSSLCYASDNPAHYLKTEEQKASAASIEKLGDKGLYKMEYSADYRLDEVLKSGSRTSDDLLKFLLAELLGVENSQAALPSFGCSAFAVRTKSGDRIFGRNFDYNQFDAGVEGNAAVLMRVRPKEGYSSVGMVPGAFAGFGTDSLCDGETDISNTALFPFLIMDGMNEAGLAVSVLWLDEFPTSQDESGKYDITTTVALRLMLDRAATVEEAAKLLGDYNMWSAFPRASFHFLVADKTGAAKVLEYDNDNVLHVFDANYVTNFYLNEDVQALITTPSHHDHGLDRYNKIEARLKAASNVLSENEAMALLKDVSQKPGETGTSNTRWSVVYNLSSLTAKVAAAQDYDNIFSFRLKGDGGGSSGCNHGFFALFLLPALFIPALWRRKH	uhgp-90
MGYG000003419_01702	MKSYQKVLVSVATVVLCLLLIAGGIAVYVGRLFMPQVQAAQSITTLSNRVYTMTYRGDYGFDAFLEAGGATSDEEMATFILQFLSHGFVGGTTGEEGASPAVKNTIEEKEAEEFPHGCSTIVRLTADGVMMGRNYDFDHSGATMITITYPDNGYASIATNSMEFLGLPADWKPSENVMENMAAIAAIYVPLDGMNEKGLCVADLIDLDGEQVNQDTDKPDLTTVSAIRLLLDKAATVEEAIALLEQYDMHSSIGFAHHYAVSDTTGRAVVIEYVDGKMVVNESPLCTNFNLCHARAGREFDMQVPGIPSAVERMEKLQATDEATSIVEALKEVSFSDWTQWSILFDTRAKIANYYFHADFDIVFPIAL	uhgp-90
MGYG000150500_01338	MSKKTKKILKIVAASVAAVLLAVCIGIYALFHNEISTLRSLEKVNDYPLYTMDYQGDYGLDAFLEQGGASNDGELVSFVVKRLLKGLPIEINIPSLGCSTFTATTPDGDYLFGRNFDLDYSPAMLVRTKPDDGYESVSMVNLGFIGYGEEKLPDSLLSSITTLAGPYAPLDGINEKGLSIGVLLIPTEETNQDTDKTDITTTTTIRMILDRCATVEEAVALLEQYDMHSSANSCYHFHIADAQGNSVIVEYIDNEMKLVEPQGAYQAATNFLLTPGDYDFGHGQDRYEILTTELDAKNGVLSEKEAMELLKSASQKPHKTDSGSISSTQWSVVYNNTKRTATISMGRDYEQTFEISLFDEK	uhgp-90
MGYG000006139_01168	MKKHMIILTMLIFLITGCTDGSLSSEQSAPFQESTSSENSSEGTDINSNETNPPLTPTAEIKQLENGLSTVKYEGDYGFEEFLENGGASSDEDVVKYISGVLSSANELSFGNMPFGCSTISVRSENGGYLFGRNFDWNSCNALIVHSVPQNGYSSISTLNTDFINMSGMKLSSLPDKAQAVIAMYAPLDGMNEKGLAVSVNMIQDSATISQNTDKPDITTTTAIRLLLNKAANVDEALDLLKQYDMHASMGFMTHLAIADNDGNSVVVEYINNEMRVIETPVVTNFYLAEGEKYGIGTAQSHERYGILINALREKSVMNMEDVRDALSSVSKGNFGEFESTEWSIVFDQSGGEVHYYHRENYNKKYTFSVK	uhgp-90
MGYG000180165_02287	MNWKKILKRTLLAILAIVIVAGSGLYIVFRHEISSLMSLKKIDDYTLYTMEYDGDYGFDDFLKTGASNDAELVDFVVKKLLKGLPVEFSIPDLGCSTFNAETQDGDRIFGRNFDLTYSPALFVKTQPDNGYASMSTVNLGFLGFNKDKQPDSLTKQIITLAAPYAPLDGLNEKGLSIGVLLIPDEATNQQTDKIDITTTTAVRLVLDKASTVDEAIELLKQYDMHSSAKSAYHFQIADASGKSVIVEYINNEISLVKADKSYQMATNFLLTPGDYDFGHGQDRYEKMKTILDQNKGILKDEQAGMDVLKAASSDIHKNERGEESATQWSILYNNTDLTAKIIMGRKYDQSAHEFSLK	uhgp-90
MGYG000001852_01227	METTKKRRIWWRVLAIVLAAIVLVAGCLVVAVAWVWTDEISTVASFKQLRGRNDANKEGLVYSMNVKGGFYFDEFLDQGGASSDSELIDFITGNITRGLVDIEIGETDIGCSAFITKAENGDILFGRNYDFDKTNVCLTMCDPGEGRYKSFSTVDLNYVGMDPEQDVEGLINKITCLASSYAPLDGINEKGVSCGIFMSYQGAKTEETNQQNAAKDNITSTTMLRLVLDYAATVDEAVDLIENYNLHDSANTSFHYMIADATGRSAILEWVPAEGVTDSTDNDGSARTLNVIYNDDPMYDEVLEGSEFRYQSITNFIITPGYYEGESEEAANGVDRYDYINGELAKVSGVVKDEWAAMDILKAVGRRTWDKGHAVTVHSAVYNLTKKTVLWVANENYDDKTAVWQYDIASGELTSLADIAA	uhgp-90
MGYG000002828_01219	MNETAKKKRPLLLKLLLALVLLIVAAAAVVLLMFQRELRTLGTLQRVGDTSLFTMEYIGDYGFDDFLETGASSDPELIDFIAGRLLKGLPMEFDLPDLGCSTFAVETPEGERLFGRNFDMYYSPALFVRTAPDNGYKSISMVNLAYIGFGEDKLPTNLANSFLTLAAPYVPLDGVNEKGVAVGVLLIDTEPTDQQTDKVDITTTTAIRMILDKAATVDEALDLLGRYDMHASANSCYHFQIADATGKAVVVEYIGDEMKVIDSPRATNFLLTPGDWDFGGGQDRFETLERTMTEKNGIFTAHEAMDLLESVSQKVKKDKTSTTQWSCVYNQTRGTVEIAVGMDYDSTYTFGIG	uhgp-90
MGYG000221058_00585	MKKRTAKRALKWIGITIGVLLIIIAAGAAVMFGPFVKAANSIEKLEDGLYAMEYAGDFGFDEFLANGSFVKSAYRIEKLEDVVYAMEFAGVYGFDDFLANGGAASDGEVAEYLVSFLSHGFYKADGNVTTGSFGCSTIYTQDENGTYFFGRNYDWAECETMIVHTKPENGYESVSTCCLDFLGFGDKYAPDGSMTERMQSIAAIYVPLDGMNAKGLVVADLTAGDDEETYQRTGKVNLTTTTAIRLLLDKAADVDEAVALLKQYDMNSSIGISHHLSIADAHGKSIVVEYVNGEMLVSETKVVTNHYLTDCEKRGVGSAQSRERYDTLAAYSGPAGAPQVRDMLESVAQKNYPKTDGSYEKTMWSIVYCPEGRCADFYFAENYDHEYRLILLGKKRH	uhgp-90
MGYG000001575_01442	MEENHEHSGTAWPLVKRVLAVVAVAAVSLCLVACIAVVALFGNELKTLGTISKIDEYPLYTMEYVGDYGMDEFLEQGGASNDAELIDFVVGRLLKGLPVKIELPNLACTTFNAETPEGDAVFGRNFDLEFSPGMMVRTAPKDGYASISMVNLAFIGYGAEKLPDDFASSIVSLAAPFAPLDGVNEKGLAVGVLLIDTEATDQRTDKVDITTTTAIRMMLDRCATVDEAVALLRKYDMHASGNRSYHFQIADASGKSVVVEYIDDEMKLVEPGEEGYQAATNFLLTPGDYAFGGGQDRCETVMAALEGTGGVMSERQAMDTLRSVSREVKIKDNGEVFQTQWSVVYNLDRGTAKICMGGTYDRVHELSISR	uhgp-90
MGYG000001592_01210	MDTTVTKQKKKLGLVPKILIGIAAVLLAAVLVVLLVFQRELRTLGTLERVGDTSLFTMDYIGDYGFDDFLETGAATDPELINFIAGRLLKGLPMEFDLPDLGCSTFAVETPEGEHLFGRNFDMYYSPALFVRTAPDNGYQSISMVNLAYIGFGENKLPTNLANSFLTLAAPYVPLDGVNEKGVAVGVLLIDTEPTNQDTGKVDITTTTAIRMILDKAATVDEALDLLGQYDMHASANSCYHFQIADATGKAVVVEYIGDEMNVVDSPRATNFLLTPGDWDFGAGQDRFDILERTMTEQNGIFTEAQAMDLLESVSQKVRKDKTSTTQWSCVYNQDRGTVDIAVGMDYDNLYTFGIGK	uhgp-90
MGYG000014757_00854	MKKGLKIAGITVACVLLLAVVAVGIIWGNELLTLTSIKEIAPSNEEHRDGFVYEITVSGDYYFDQFLAEGGASSDQELISFITNSIGKGLIPLNIEESSISCSSFTAVTEEGDRVFGRNYDFDKTNTAIVYTKPGNGRHASVSTVDLQFLGIDPDTGVTGLADKFLCLAAPYAPLDGVNDAGVSCGIYMTYQGAETVPTDQQTDKPDITSTTMLRLILDYASTVDEAIELVEKYDLHDSAGTSYHYMVADAQGNSAILEWVAGTDQTDNDGTARQLNVIRNDPEQNYQCITNFILTPGYYEEGDDMGGKDRYDLLTSTLEEMNGTVADDQAAMDVLSLVGRRTWVVEGDHTQGTTVHSVVYNLTDKTALWVGNEHYGEEAYTFQLQTP	uhgp-90
MGYG000052801_04055	MDHNNKKWKKRLLGLLGCLAGLVIIIVLGGAFMFRHEIKTLGTLEKIDDNVLYSMRYDGDYGFDDFLEIGASTDGELVRFVTERLLKGLPFEFSIPDLGCSTFSAWTKEGDYIFGRNFDLTYSPALIVETAPDHGYRSLSTVNLAFLGFGEDKLPDSLKEKLIALAAPYAPLDGINEKGLAAAVLRIADEPTNQDTGKTDITTTTAIRLMLDKAATVDEAVELLEQYDMHSSAGSCYHFQIADAGGNSAVVEYVDNELVVLKAEQDYQMATNFLLSDKKYNFGNGQDRYEILETSLDSCNGVVEDEQAGMDLLQAASKDWHVSESSGRMNATQWSVVFNCTDLTAKIITGRQYDKPAHEFSLDQ	uhgp-90
MGYG000003557_00850	MLLNNIFCDILSKKGKEDDSNMTDNQKKLIDETVGSVKQIDDNLWIMNYKCSYGLDALLEQGAKGIMEAVRFLQREVKLPHLTVNPDKDGFACSTFNAKNPNGDYIMGRNFDYKAAPCLVCWTAPEKGYKSVSVVDTTFFIHGTKYFPMSKAKSHLRSLAAPYTSMDGINEKGFSVAVLEIKSKATKQNTGKKPIITTVAIRAALDKCATVEEGIKLFASYDMQDLLGINYHYQLADAQGNSAIIEYVDNKMVVISQEKDKENLILTNFFLTPGGDNHDGRGYDRYEKIETTLKANNGIITEDDAMNLLSEVALHYQHKTLKHMVIALWSAVYNCNEKSMLLCAGMDYTKQYKFYVDKPYEVIKVK	uhgp-90
MGYG000148015_00316	MRNKIICTLLFLMISFSVIFLSSCSKQNIGKTTEMQVSDTTSHENSTADISTTGEKTDPQKNFPFKLIDKSRNFAYLDFNKDYKFDSLLKIGVKSNEELVKFTLSEYPDMKIDLSQIGYGCSAFLTESSDNDIIYGRNFDMDAKNTGAYLVVHTAPENGYESYSTVNLGFIGIKSIRTYDEEKISKEIDDGTSPLLFAPYIPLDGVNEKGVAISILLLEFPEIHEEGKDGPALTSTTMIRNLLDNAATLEEAIEIFEKCSLYTDGYAYHYLVSDASGKSAVVEYAENKLVVEYKKDKVQTVANTYISEECKKVYTDKNAADSEKRTSAIENALEEHGYSVSDPEKAMEILGAGAQNTTRWSVVYNLTKKSISYCLNGNFENIAFRETFQ	uhgp-90
MGYG000054161_01267	MAQKKRPTKKRKKTKKTKKQKQQQEQMLTIGVGFALILFAVFGFLKLGFLGILIANGFRIIAGNTYQILCLLLAVLGFWIVIKNTEFSIGKNRRWFGGILFYFGILLLLHAHLFGKLHTGEPNIMGTTWDLLASDIKQSQVDNNVGGGMIGAILYHFTYFLIAQPGSYLAAVLLLAGGAFLFRHELKTLYSLKKVDDNVLYTMKYDGDYGFDEFLETGASSDRELVEFVTKRLLKGIPLEFSIPDLGCSTFSAQTEDGDRVFGRNFDLTYSPALFVVTEPENGYRSMSTVNLAFLGFGEDKLPDTLKRKIITLAAPYAPLDGVNEKGLAVAVLRIGDEPTNQDTGRTDITTTTAIRLMLDKAANVDEALELLAQYDMHSSAGSCYHFQLADAKGSSAVVEYVDNEFEVIGKKGDYQAATNFLLSEKKFNFGNGQDRYEILEQALGECAGIVKDEQEAMGFLEAASKDWHVSETTGRLNATQWSIVYNCTDLTASVITGRQYDKPAHEFSLK	uhgp-90
MGYG000000662_01231	MKLFKKLLIIIFSIAIIATASIYAIWHNEIATVASIKTIINQNLSHDDGYTYEMYVSGDYYFEDFLKQGGATNDAELIQFVTDHITKGLIPMTIKSKEIACSSFTAWTEDNKFVFGRNYDFDQTNTAIVHTSPKGRHASISTIDLQFLGIKEESGISSIKEKALLLAAPYIPLDGINDAGVACGIYMTYQGEPTTPTNQNTDKPDITSTTLLRLILDYADSVDEAIELASKYDMHDSAGTSYHYMVADKEGNSAILEWAGETDITDIDGSKREFKVTKNTQPFQVVTNFIVQPGYYPTLDKAKGHDRYEFLNNKLTETNGIIANNQAAMDLLQGVGRRTWIVEGDQTKGTTVHSAVYNLTDLTSYWIANEHWNSVEHTFNYSLKK	uhgp-90
MGYG000003594_01978	MKKNRGIKIMLSVVVILLIAALTVVWILFGTQLQAAGTIRKLDDGLWSMEYKGDYGFDKFLEQGGATSDSEMGDYIASFLSRGFWKSDTSTAGGQYGCSTLAVHSPDGAALFGRNFDWEECNIMLVHTIPKDGYESVATCNLDFLGFGSDWKPDGSLGDKFMALASVYAILDGMNEKGLCVADLMVSHEPGLDQDTEKPDITITSGLRLLLDKAANVEEALELLSQYDMHFSLGRAQHFSLSDATGRSVAVEWINGEMVVTDTPVVTNFYLHQDDGTSGSGQSYIRFDTLSELRQTADGVMTSVEVRDALAAAAQSNFPGENGGELTCWSLVCDQRELSVRFYAAEDWEHPYMMVLGQKDWLFLHI	uhgp-90
MGYG000000179_05201	MDKGRNMTQTRWKKRLLWAAAWAAGIVLAAVLAGAFLFRHELKTLTTLKKIDDNVLYSMKYDGDYGFDDFLLTGASTDGELVKFVTDRLLKGLPLEFSIPDLGCSTFSAWTEEGDRIFGRNFDLTYSPALVVETAPDNGYRSISTVNLAFLGFGEDKLPDTWKQKLITLAAPYAPLDGINEKGLAVAVLRIADVPTDQDTGKTDITTTTAIRLMLDKAATVDEAVSLLEQYDMHSSAGSCYHFQLADAAGNSAVVEYIDNEFVVLKADEGYQMATNFLLSDKKFNFGTGQDRYGTLESSLNRCGGVVKDEQAGMDLLQAASKDWHVSETSGRLNATQWSIVFNCTDLTAKVVTGRQYDKPAHTFSLTQ	uhgp-90
MGYG000028037_01745	MSETVKKKRVWLRVLIIVLVTIVVLFAALAGTVAGIWHNEIGTLMSFRQIMERNDAHQDGSVYRMDVSGGFYFDEFLQQGGASSDNDLIGFITNSITKGIIPMQLEESEIACSAFTATTPDGDRIFARNYDFSKTNTCIVFTKPENGRYASISTVDLQFVGADVNKDVTGLMDKISCLAAPYAPLDGINEKGVSCGIFMSYQGEETVATDQKTEKPDITSTTMLRMILDYAATVEEAVALVEKYDLHDSAGTSYHYMIADATGRSAILEWVNGTDITDNDGSARKLVVTYNDDDANIGDREAEADYQWITNFIIQPGYYASDDEKPGYDRYERIYEELSATDGVVKDESAAMDILAAVGRRNWDNDDKNGCTVHSVVYNLTKKTVLWVSNEHYGEDYATFEFSLAA	uhgp-90
MGYG000026018_02191	MLRSKWKKWLLRAVGCLAALALIIVTGGAVLFRNELKTLDSLKKIDDNVLYTMKYEGDYGFDDFLKVGASTDGELVKFVTERLLKGIPLEFSIPDLGCSTFSAQTEDGDQIFGRNFDLTYSPALFVETEPENGYRSLSTVNLAFLGFGEDKLPETFKEKIITLAAPYAPLDGINEKGLTVAVLRIGDEPTNQDTGKVDITTTTAIRLMLDKAADVEEALALLEQYDMHSSAGSCYHFQISDARGKSVVVEYVDNEYEVIPAKNNYQMVTNFLLSDKKYNFGSGQDRYEILKNTLDECKGVLKDEQAAMDLLKAASSDWHVSETTGRLNATQWSIIYNNTDLTASVITGRQYAKPAHEFSLVGEIREE	uhgp-90
MGYG000002439_04800	MKQKRWKKILAGIIAGLLILAVVVLGGAAFVFRHELKTVSSLKQVDDNVLYVMEYDGDYGFDEFLETGAKSDGELVEFVTKRLLKGLPVKFSIPDLGCSTFSAQTEDGDQIFGRNFDLTYSPALFIKTAPDHGYQSYSTVNLAFLGFGTDKLPDSFMRKVITLAAPYAPLDGINEKGLSIAVLRIADEPTHQDNGKIDITTTTAVRLVLDKAATVAEAVSLLEQYDMNASAGSNYHFQIADAQGNSAVVEYIDDEFIVLEADKNYQMATNFLLSDRKYNFGSGQDRYQILKDTLDECGGILKDEQAGMDLLEAVSSDWHKSESGRINATQWSIVYNNTNLTAKVVTGRQYDKPAHEFSLKAAD	uhgp-90
MGYG000003248_00787	MAEESVKKGAPKWVKVLAIVLASILFVIIVLIGTAAIVWRNEISTVANFKKVAVRNDAHEDGSVYRMDVSGDFYFDDFLAQGGASSDGELINFITNSITRGLIKMDIKQSEIACSAFTAKTPSGDRLFARNYDFSKTNTALVFTNPGNGRYASFSTVDLQFLGMDGEKDVEGLMNKITCLAAPYAPLDGINEKGLSCGIFMSYQGGELDENGDEITVATDQQTDKPDITSTTMMRAMLDYCATVEEAVAFVQQYDMHDSAQTSFHYMVADATGASAILEWTNGTDDTDNDGSARTLNVIYNDDDARIGADEDAAKDYQWITNFILQPGYYADDGDKAGLDRYEAIRDQLMATEGVVADEDAAMDILASVGRRNWNNDDSNSITVHSVVYNLTKKTVTWVANEHYGEAAYTFRFSI	uhgp-90
MGYG000117251_00367	MKKILKRVGIGLLAAVVLLAVGLGWMFRKEIQTLNSIRKVDDYGMYQIEYSADYGLDQLVASGGASSDSELVSYVAGNLLKGLPLKFNIPDFGCSTFQAQNEDGDWLFGRNYDLNYVPGMIVKSNPDQGYASISIANISVLGYNEEKRPDSFLSSIMSLAAPYVMMDGMNEMGFSIGVLLIRGVEPTHQETDKLDLTTTSAMRWLLDKAATVEEAIGMLENMDMHASANASYHFQMADAQGDSAVIEYIDNQLRVIRKEDGEFQMLTNFLISEDVYGFGKGQDRYAILADTLQENNGILSENEAMSLLEAVSQNKVNEETGALTATQWSVVYNNTQKTAKIVAGGQFGKVIEISLGQ	uhgp-90
MGYG000004803_00946	MTKQTHKGLKVFSAVLLGLLLILLLVVAGLWGHEIISVASIRQLTEANPEHNDGATYEMHVSGDYYFDDFLEQGGASTDSQLISFITGKITKGIIPMNIKTTDISCSAFTATTEEGDRVFGRNYDFSKTNTAIVYTNPGHGRHASVSTVDLSFISVDKEQGITGMVDKILCLAAPYVPLDGVNDAGLSCGIFMSYQGGGNGIGTDQQTEQPDLTSTTMLRMILDYAATVDEAVALVEQYDLHDSANSSFHYMIADAQGNSAILEWVGTDASTDTDGSRRTLNVIRNTDNFQCITNFILADGYYQAGDSQPGLDRYDYLTEHLTESNGTVADEEAAMALLAGVGRRNWQETHPDSNGTTIHSVVYNLTDCTSYWVGNEHYGEAAYSFHCAPEK	uhgp-90
MGYG000206648_01458	MKKILKRIGIGLLAAVVLLAAGLGWMFRKEIQTLNSIRKVDDYGMYQIEYSADYGLDQLVASGGASSDSELVSYVAGNLLKGLPLKFNIPDFGCSTFQAQNEDEDWLFGRNYDLNYVPSMIVKSNPDQGYASISIANISVLGYNEEKQPDSFLSSIMSLAAPYVMMDGMNEMGFSIGVLLIRGVEPTHQETDKLDLTTTSAMRWLLDKAATVEEAIGMLENMEAIGMLENMDMHASANASYHFQMADAQGDSAVIEYIDNQLRVIRKEDGEFQMLTNFLISEDVYGFGKGQDRYAILADTLQENNGILSENEAMSLLEAVSQNKVNEETGALTATQWSVVYNNTQKTAKIVAGGQFGKVIEISLGQ	uhgp-90
MGYG000001957_00542	MKKIIKRVLLITISVLLVIALVGTITIYSIWHDEISTAFSFKKLRDRNDDHKDGALYEMTVSGDYYFEEFKEKGVSSDKELISYITNHITKGLIPMKISESEIACSAFTAKLENGDRVFGRNYDFDKTNTCIVKTNPSHGYASISTIDLQFLGLDTNQDVTGLMNRITALAAPFVPLDGVNDQGVSCAIFMSYQGDEKTVATNQDTEKPDITSTTMLRLILDYAASVEEAVELVSRYDLHDSAQTSYHYMVADSTGKSAILEWVNGTDKTDNDGKARKLVVTYNDEDAHIGEREEAADYQWITNFIVQPNYYKSDEDKPGFDRYNIIYDGLFPTNGVLKDEQAAMNILESVGQRYYKEGHDGCTVHSVVYNLTKKTSYFIPNENYKEDNAKFHYSL	uhgp-90
MGYG000009774_01497	MKTKKIRKIILIVVAAVVGLILAVVIAAAIIWRHEIGSIASIKKVVDAKGDNNSGPVYMMDVKGDYYFDKFIKEGGVSNDQELINFIVDNITKGILPISIKAPTIGCSSFTAQDADGDRYFGRNYDFSTTTAMIVKTDPGHGRYASISSVDLQFLGIKDGAELDGMMQKLICLAAPFVPLDGINEKGVSCGIYMSYQGPEGEVVATNQTSDKPDITSTTMLRMILDYASSVDEAVELVQKYDLHDSAGTSFHYMVADSTGRSAILEWVAKDDDSDTDGSARELKVYYNDDDAALGTYEERNDFQYVTNFIVTPDYYSNEESMKGYDRYQAIEKAINPDGSNVNGVVTADEAMDVLKMVGRRKWDKEQGKSDSNSITVWSALYNLTDRTVTWVSNEEYGNSDAIFKLGFIY	uhgp-90
MGYG000065491_00618	MKKLMLAAIAATMVLGFCACRRNTDKDYALEGTTQRYTAQVTWNPEDYDFEEGNAYYLQHFADMLNKDGKAGGCSSWRNGDFHGRNLDWYQANYGCLIVKMPRGGKVKHASVALLNSSSTVTQQFIEEGKISGIYKKVLPCAVVDGINDAGVAININIVPHAPGSKFNETGDLSSQCVVRYVLDNAGSVEEAITLLGARTICQSIVKLAGDQTHYMISDSEQTAVVEFDQGEMVVTYFKKSDKGFYSDNNNPAIMTNLYDFAIERWGLGTDEFFNHHPFAMGVERWNTIQSQYDNAANGVKDNFDIAQSVWYFKNFMADKTAWYSENALATGYGKDSIGWYYMENNARVACEDYQEAQLGFWNSFMESYWSNYAEVYGTKADPHVKGNDYWETSHTVVYDLAAKKGYVVPFENFYAPNKGELDIITLELPE	uhgp-90
MGYG000003444_00577	MKKYIMLSAITLMTAGLISCKQENVEYFKMESVQENTVEVLWNPEEYDFELGNKSYIERLAKLSAAKSAGACTSWRNGKFHGRNLDWYQADYGCIIVKMPKGGNVKHASVGLLNSSPTVTHEFIKDGVIEGNNKSILPCGVVDGINDAGVVININIVPHQPGTGYITEGDLCCQCVVRYVLDNAGSVDEAIELLEGRTVVQSIVGMAGDETHYMISDKEKTAVVEFDGGKMAVTYFDKSDKGYYSKNGNPAIMTNLYDFEVEEWGLGTDDFYENHPLAMGVERWASVRDQYDSAALSVDDNLKIATSVWYYKHFLAEKDLWYTDNAVPSAYGKDEKGWYYFADGNRVDCDGHVSAQHGYWDAAMDNYRARYESEYGKLDDPHVKGNDFWETSHTVVYDIDAKKGYLIPFENFYAKDKAILEPIEISLPE	uhgp-90
MGYG000003635_00279	MKKTFLTAIAAIILSVSVTDALAATKYTAPKELDQYLYEMTYTDYDYAEYKSAIANGLTMPKIGCSGVHNGNYFGRNFDFFYNDFPQYVIHVPKANNRYASMGLAYCFDFKLEKDMTDKDWRVLPWTMLDGINEKGVGISINVCPIKDLEYYIPDEGTNPGKEEIDIAIVVRYLLDHAKSAKHGLELLQNVNIVDSFTKNPNFANRGFGLHLMICDCKNNYVVEIVNGKLQYVKDSVMTNFFNTLLPKYTPHATGVERYAVLKENYEIGAKSMDGMKELMRKATFSYAYNPEYKPVRYSDFFTGYSPTLNTDITLDMVAADEKCHTMAMNYLKNLKIERNNPAIWITTSTSVYDLKHKKWNLFIQENYDKCYEYTL	uhgp-90
MGYG000003626_00673	MKKILLACTVIAFALTGCNKKTEVTKVAGYLYEYEADGYGTEAPVFPDNAPSEFSCSSVRNGNFYGRNLDFKINEICEFIVRTKATAERKHASIGVANPVFLDITNETVDAGLTDEALKSIPWMTMDGINDAGLVCNINVVNKNDIAENAHTHTNPGKPEIMVMFLVRALLDNCSSVEEAKEFIKEHDITPVPAGVGGVWDCHFMIADADNTVVVEFTGENGSEVKFVETNIMTNFYNHMYEATGEYPPHACGVERYEILKAGYGSANTMEGMWELLKKVQFTQAYKLSTEPFWRSEYYDVIPSFDEHPMDYWTKEKILEQEMPAIEVDAYELYERTGEYDLKNNLWHTTHNSTYDIANRSLWVTIREKYEKRYEFKL	uhgp-90
MGYG000003630_00201	MRMGGIIPDEIIDDEVASIALEKSQELLISNGYVSYMEGWSNAYHPTKFYEVANRFDKEGKLKILLSMSYEVEPWQKDISEQIDNLVSLDKTYGTAHVRPQYLKVFMDGVVEATTGSMYKPYKNGTVYNSHWAVDRLADITHECNAKGLTVHTHTMGDKAIAETTDAYIKGGDGLHRNCLVHLRNPRKEDFKRFADNNIACVAGLTWHVTDDLCLTVLPEFIDEEYVLHGYPIKSFFDAGIKVSSHTDYPANLYCPQDPFGIMEIAVTGQMIYPTTGEPTPLFDTEELVTLEQALQALTINGAWQLGLENERGSIKVGKYADFVLANQDVFNCPVTDIHKTKVVSTWFEGEKVYQSPMTKIADYLYEYEADGYGTEAPAIPDNVPAEFSCSSVRNGNFYGRNLDFKINEICEFIVRTKATAERKHASIGVANPVFKTITDEKVQVGLTEEELNFIPWMTMDGINDAGLVCNINVVNKNDIAENMYTHTNPGKPQIMVMQLVRALLDNCGSVAEAKEFIMNHDITPIPAEMGEMWDGHIMIADAENTVVVEFTGEKGAEVKFVETNIMTNFYNHLYEAAGEYPPHACGVERYEILKANYDGGNTMQGMWELMKKVQYTQAYKESTEPFWCSEYYDVIPSFDEHPRECWTKEKILEQKMPVIEVEAYKVYEKTGEYDPELNLWFTTHNSTYDIANRTLWVTIREKYEKRHEFKLQ	uhgp-90
MGYG000003445_00642	MNKTSFITKEVVAVSIIAVAILSSCNKLDFPDGHSEFKKVSEMLYEVTYSDYGSEAPNDSYDAINGDMACSSVRNGDFVGRNFDYYMNQCPTFVIHTTGKEGRYATIGVGRLAGITPAMVEAGLPQEKMELLPWALTDGMNEKGLCVNSNVVSKEDWGDTPHTGTRKDSPELNVLVAIRPLLDHCSTVKEALDYLDSHNITPLASQSMNLHLMISDPKETYVVEFIDNRIVAKPFNIMTNYYLCYDSIPDHATGVERYRILAENYEKGGESMQGMWELMKMVCYSNLYDYPKYKWYSEYSSYIPYSMMTDEAVINKLNAILESDAADWPGELEYVKEHGLREESEWWHTVHNTIYDIQNIKIWVTVHEWYDRVKEFSL	uhgp-90
MGYG000003447_00696	MRANSLIQFFAMAAAALSAVAAAADVTKPADYLTLHKVNDLIYTMRAQASDVKPLEIDMSHVLGQNAADGRARRFGCSAVTNGHYYGRNLDYFRSNHPVFVVWVDRGEGTAAYMGITASPQLIMNIASDMSIGKPDVPALQKHKELLMSMTADLMDGVNEHGVACNINMIDAQDSNLTDKGTKPGAPRLLSTSVVQFILSRATSAHHAVKLLEEMNIVFADNGPTLHWMISDPDHTYVVEVKDDKMHVTDQHKVMTNYYVTTPEYTPHSCGIERADILRRHRAEATSVEGMRQLMRRAAYSQSYSWNTTPFWYSEFYDNPQSGMHFSLNTPHDNKDFLKYINASISQFEHSTHTHNPWLVWETSYTSVYDMAEKTLRLTTCEQWDEFVDFKL	uhgp-90
MGYG000003635_00097	MKLKRLMMATLIPLLLSVFTSDSLANTKHSVINQLGEYLYLVTYQDYDYDDYLSVRNENKQLVDFGCSAVHNGQFFGRNFDAKFDEVPQYIIYVPSTQDRYASIGMAYSFSKKTFAEMDENAYTSLPWSMVDGVNEKGVAVCVSTCPTKDLEFYIAKLGTAFGKPELDLSTVTRFLLDNAQSAKHAVELLEGRNILDNIEKPKSSKVLPSGFHFMIADEEEQYIVEFISNQMCITKDDPVMTNFFNTLLPQYTAHSKGIERYNVMKEHYKWGAKGLDGMSRLMKAVMFTRAYDVSNYPVRYTDVGLGYDKDLDVDVTNGIINNDFKMKNHIMDRIATTRVRRNEPGVWQTASTSVYDLKNLIFRLYSQEDYSRCFEFALKE	uhgp-90
MGYG000023941_00845	MCTAATYKTKDFYFGRTLDYEFSYGDEITITPRNYEFKFKETEQIKNHYAIIGMAYVAENYPLYYDAINEKGLGIAGLNFVGNTHYSSKEEGKDNITQYEFIPWILSQCTTVKEARQLVEKMNFLNEPFNEQLPLAQLHWIIADKEEAITVEAMKDGIKIYENPVGILTNNPPFDKQMFALNNYMNLSPKSPENKFAKNINLDRYSRGMGAIGLPGDLSSQSRFIRASFVKMNSVSKDTENESVSQFFHILNSVDQQRGCCEVDDGKYEITIYTSCCNASKGIYYYTTYDNHQITAVDMHKENLDSEELIRYPLIKEEQIKMQN	uhgp-90
MGYG000279198_00533	MCTAVTYKTKDFYFGRTLDYEFSYGDEITITPRNYEIKLRHQKAIKNHYAIIGMAYVTENYPLYYDAINEKGLCIAGLNFVGNAHYNEPADNKDNITQFEFIPWILSQCTTVKEAKKLIENMNFLNEPFNEKLPLAQLHWIISDSTESITVESVKEGIKIYNNPVGVLTNNPPFDKQMFELNNYMNLSPKSPENKFSKDLDLQQYSRGMGAIGLPGDLSSQSRFVRVAFVKMNSVSGDTEKESVNQFFHILNSVDQQRGCCQLDNGKFEITIYTSCCNATKGIYYYTTYDNHQISGIDMHKENLDSTELIRYELIKDEQIKIQN	uhgp-90
MGYG000078897_00185	MCTAATYKTKDFYFGRSLDYEFSYNEEVTITPRNYQFNFRNKESITNHYAIIGMAYVADNYPLYYDAINEKGLGIAGLNFVGNAHYNEPQQEKDNIAQFEFIPWILSQCATTKEARRLIEKINLLNVPFSAQLPLAQLHWIISDSEESITVEAVRDGIKIYDNPVGVLTNNPPFDKQLFALNNYMNLSNKSPKNSFAQNLELQQYSRGMGAIGLPGDLSSQSRFVRVAFVKMNSVSGEDENESVSQFFHILNSVDQQRGCCQLDDGKYEITIYTSCCNATKGIYYYTTYDNHQITAIDMHKENLDGESLIRYPLIKGEHINYQN	uhgp-90
MGYG000202045_02177	MCTAATYKTKDFYFGRTLDYEFSYGDQITVTPRNYPFHFRHAGDRKSHYAIIGMAHVAGDYPLYYDAINEKGLGMAGLNFVGNAVYSDVRPGTENIAQFELIPWILSQCSSVTEVRELLARMNLVNTPFSEQFPLAQLHWIISDEKEAITIESMADGLHVYDNPVGVLTNNPPFPQQMFQLNNYMHLSPKQPENTFCKELSLNAYSRGMGALGLPGDLSSASRFVRVAFTKVNALSGDSEAESVSQFFHILGSVDQQRGCCEVADGKYEITLYTSCCNVTKGIYYYNTYENHQISAVDMHREDLDSEALICYPVIQGEKIHFQN	uhgp-90
MGYG000004560_01784	MCTAATYKTKDFYFGRTLDYEFSYGDEVTITPRNYTFDFRFSGKLEDHYAMIGMAHVADGYPLYYDAVNEKGLGMAGLNFVGNAVYKKPAEGKENVAQFEFIPWILSRCATVKEAKKCIEKINLTDTPFNENLPVAQLHWLIADSNGAITVESVKDGIRVYENPVGVLTNNPPFDEQLFSLNNYMHLSPKSPKNTFANGLKLKTYSRGMGALGLPGDLSSQSRFVRVAFVKMNSLSGGSENESVSQFFHILGSVDQQRGCCDVGQGKYEITLYTSCCNADKGIYYYTTYDNHQITAVDMRKEKLDGKDLIRYPLICGEQIKMQN	uhgp-90
MGYG000077814_00654	MCTAATYKTRDFYFGRTLDYEFSYGDQITITPRNYPFHFRHAGVIDTHFAIIGMAHVAENYPLYYDAINEKGLGMAGLNFVGNAAYADVKPGLDNIAQFEFIPWILSQCASVAEVRTLLARMNLVNTPFSKQFPLAQLHWIISDKEESITVESMSDGLHIYDNPVGVLTNNPPFPQQMFQLNNYMHLSPKQPANTFADDLALSAYSRGMGALGLPGDLSSASRFVRVAFTRMNARSGDSELESVSQFFHILGSVDQQRGCCEVADGKYEITLYTSCCNATKGIYYYTTYENHQITAVDMKRENLDSRTLICYPVIQGEKIHFQN	uhgp-90
MGYG000210065_01023	MCTAATYKTKDFYFGRTLDYEFSYGDQVTVTPRNYPFHFRHAGDLTNHYAIIGMAHVADDYPLYYDAVNEKGLGMAGLNFVGNASYSEVQTEGDNIAQFEFIPWILSQCSSVTEVREKLDHINIVNTPFSAQFPLAQLHWIIADEKEAITVESMSDGLHVYDNPIGVLTNNPPFPQQMFQLNNYMHLSPKQPVNTFGSNLPLNAYSRGMGALGLPGDLSSASRFVRVAFTKANAFSGESEEESVSQFFHILGSVDQQRGCCEVSDGKYEITLYTSCCNTTKGIYYYNTYENHQISGVDMHMENLDSNKLVCYPLIQGEQIKFQNR	uhgp-90
MGYG000003524_00991	MCTAACYKTKDFYFGRTLDYEFSYGDEVTVTPRNYSLKFRHAENLESHYAIIGMAFVADGYPLYYDAFNEKGLCMAGLNFVGNAVYRKPVDDKINIAQFEFIPWILGQCASVAEAKALIEKMNITDTQYSDKLPTAQLHWIIADKNGTITVESVKDDLKIYDNPVGVLTNNPPFDEQMFMLNNYMHLSPKSPENRFSDKLDLKTYSRGMGALGLPGDLSSQSRFVRVAFTKMNSLSGSSESESVSQFFHILGSVEQQRGCCEVGEGEYEITIYTSCCNADKGIYYYNTYDNHQITAVNMYNENLDGTNLVRFPLITDEQIRMQN	uhgp-90
MGYG000203266_00671	MCTAATYQTKDFYFGRTLDYEFSYGDQIAITPRNYPFSFRHAGEMNTHYAIIGMAHVAGNYPLYYDAINEKGVGMAGLNFVGNAAYADVTSDRDNVAQFEFIPWILSQCATLSEVQTLLERMTLVDTPFSEQFPLAQLHWIISDQTGSITVESMADGLHIYENPVGVLTNNPPFPQQMFQLNNFMHLSPKQPVNAFSDDLALTAYSRGMGALGLPGDLSSASRFVRVAFTKMNAFSGDSEKESVSQFFHILGSVDQQRGCCEVADGKYEITLYTSCCNVTKGIYYYTTYENHQISAVDMHRENLDGDALICYPVIEGEQINYQN	uhgp-90
MGYG000004519_01554	MCTAATYKTKDFYMGRTLDYEFSYGEQITITPRNYPFEFRHDKKLEKHYAMIGMAHVCDGYPLYYDAVNEKGLGMAGLNFVGNASYNELKEEYRNVAQFEFIPWILSQCASLEEAKKLLRQMNLVGTTYSEQFPAAKLHWIIADKSGAITVESVADGLKVYDNPVGVLTNNPPFDKQMFALNNYMHLSPKQPKNLFSDKIQLDAYSRGMGALGLPGDLSSSSRFVRVAFTKLHSISGDSEEESVGQFFHILGSVDQQRGCCEVDEGKYEITIYTSCMNASKGIYYYTTYTNHQITAVDMHKENLEETKVISYPMLEKEEFRWQNH	uhgp-90
MGYG000226236_02876	MCTAATYKTKDFYFGRTLDYEFSYGDQIAITPRNYPLHFRHAGDMENHYAIIGMAHVAGDYPLYYDAINEKGVGMAGLNFVGNAVYANVQSGVDNIAQFEFIPWILSQCSSIVEVRKLLGQINIVNTPFSEQFPLAQLHWIISDEKESITVESMADGMHIYDNPVGVLTNNPPFPQQMFQLNNYMHLSPKQPENNFSNGIELNAYSRGMGALGLPGDLSSSSRFVRVAFTKVNAFSGESEEESVSQFFHILGSVDQQRGCCEVSDGKYEITLYTSCCNATKGIYYYNTYENHQISAVDMHREDLESQKLICYPVIQGEKINFQN	uhgp-90
MGYG000240290_00461	MCTAATYKTNDFYFGRTLDYEFSYGDEVTITPRNYRFDFRHMGILENHYAIIGMAYVAGGYPLYYDGINEKGLGMAGLNFVGNAKFQHIEEGRDNIAQFEFIPWILGRCQSVKEARELIDRMNLVSTPFSEQLPSAQLHWIISDSEESITVEPVAEGLKVYDNPVGVLTNNPPFPQQMFMLNNYMNLSPRQPENKFASELDLTTYSRGMGALGLPGDLSSASRFAKVAFTKMNSVSGNSEAESVSQFFHILGSVDQQRGCCEVAEDKYEITLYTSCCNAKKGIYYYTTYDNQQITAVDMNRENLDGAEVVRYPLIKEQQINWQN	uhgp-90
MGYG000026701_00147	MCTATTYKTKDFYFGRTLDYEFSYGDEVTITPRNFKFNFRKMGEMNSHYAIIGMAYVIEDYPLYYDAINEKGLGIAGLNFVGNAVYHEEKEGKNNVTQFEFIPWILGQCSSVDEAKKLIQNMNFLNEPFNDRLPLAQLHWIIADSNKAITVESVEDGIKIYDNPVGVLTNNPPFDKQMFNLNNYMHLSNKSPENTFSSKLDLKNYSRGMGAIGLPGDLSSQSRFVRTAFVKMNSVSGDGELESVSQFFHILNSVDQQRGCCNLGNDKYEITIYTSCCNATKGIYYYTTYDNHQITAVNMNKENLEWNKLIRYPLIKEEQIKLQN	uhgp-90
MGYG000035975_00962	MCTAATYKTNDFYFGRTLDYEFSYGDEVTITPRNYRFDFRHMGILESHYAIIGMAYVAGGYPLYYDGINEKGLGMAGLNFVGNAKFQPIEEGRDNIAQFEFIPWILGRCQSVKEARELIDRMNLVSTPFSEQLPSAQLHWIISDSEESITVEPVAEGLKVYDNPVGVLTNNPPFPQQMFMLNNYMNLSPRQPENKFASELDLTTYSRGMGALGLPGDLSSASRFAKVAFTKMNSVSGNSEAESVSQFFHILGSVDQQRGCCEVAEDKYEITLYTSCCNAKKGIYYYTTYDNQQITAVDMNRENLDGAEVVRYPLIKEQQINWQN	uhgp-90
MGYG000067589_00746	MCTAATYKTKDFYFGRTLDYEFSYGDEVTITPRNYRFDFRHMGILESHYAIIGMAYVAGGYPLYYDGINEKGLGMAGLNFVGNAKFQPIEEGRDNIAQFEFIPWILGRCQSVKEARELIGRMNLVSTPFSEQLPSAQLHWIISDSEESITVEPVAEGLKVYDNPVGVLTNNPPFPQQMFMLNNYMNLSPRQPENKFASELDLTTYSRGMGALGLPGDLSSASRFAKVAFTKMNSVSGNSEAESVSQFFHILGSVDQQRGCCEVAEDKYEITLYTSCCNAKKGIYYYTTYDNHQITAVDMHKENLDSNVLIRYPLIKEEQIRTQN	uhgp-90
MGYG000002985_02127	MCTAATYQTKDFYFGRTLDYEFSYGDQIVVTPRNYHFQFRHTAYPVSHYAIIGMAHVASDYPLYYDGINEKGLGMAGLNFVGNAVYAEPAENCDNIAQFEFIPWILGTCASLTEARELLSHMNLVNTPFSEQFPVAQLHWIISDTTGSVTVESTADGLHVYDNPVGVLTNNPPFPQQMFQLNNYMYLSPKQPENHFCKDLSLTAYSRGMGALGLPGDLSSASRFVRVAFTKTNSFSGDSELESVSQFFHILGSVDQQRGCCEVTEGKYEITLYTSCCNASKGIYYYNTYENHQISAVDMHKTNLDQDTLICYPVLQGENIHFQN	uhgp-90
MGYG000024778_00964	MCTAATYKTKDFYFGRTLDYEFSYGDEITVTPRNYAFDFRHTSACTSHYAIIGMAHIVGNYPLYYDAINEKGLGMAGLNFVGNAIYAKPVSGKENIAQFEFIPYILGKCANINEAKSLLASINLTDTPFSEKLPTAQLHWIIADENGCITVESMADGLHIYDNPVGVLTNNPPFETQMFMLNNYMSLSPKQPQNTFANGLALNSYSRGMGALGLPGDLSSASRFARVAFTKMNSISADSENESVSQFFHILGSVDQQRGCCEVSEGKYEITIYTSCCNTTKGIYYYTTYNNHQISAVDMRKENLDSTELMRYPLIEEQQINFQN	uhgp-90
MGYG000020521_01446	MCTAATYKTKDGYFGRTLDYEFSYGNEITITPRNYQFNFRNTESMNTHYAIIGMAYVAGNYPLYYDAINEKGLGIAGLNFVGNATYNKPVENKTNIAQFELIPWILGQCSTVKDAKVLLDNINIIDTPFSDELPLAQLHWIISDKDEAITVESMADGLHIYDNPVGILTNNPPFNIQMFSLNNYMNLSPKNPENKFSDKLPLHPYSRGMGAIGLPGDLSSASRFAKVAFTKMNSVSGDSEEESVSQFFHILGSVDQQRGCCEVHDGKYEITIYTSCCNLDKGIYYYTTYNNHQISAVDMHRENLDSDKLVRYPMILNQNINFQN	uhgp-90
MGYG000001195_01116	MCTAATYKTKDFYFGRTLDYEFSYGDEITIAPRNYEFNFRKVKKIESHYAMIGMAHVVGDYPLYYDAINEKGLGMAGLNFVENAYYNECIEGKDNIAQFELIPWILGQCESVKEVRELLKNINITNESFSEKFPLAQLHWIIADKNEAITVESMKDGLKVYDNPVGVLTNNPPFDKQMFELNKYMNLSPKVPKNNFSDKLDMGYYSRGMGAIGLPGDLSSQSRFVRVSFVKMNSVSENDEKSSVSQFFHILNSVDQQRGCCEVADGKYEITIYTSCCNASKGIYYYTTYNNHQITAVDMFKENLDGNSIVKYPLIEAGEIRWQN	uhgp-90
MGYG000084169_00835	MCTAATYKTKDFYFGRTLDYEFSYGDEIAITPRNYPINFRHTKALDNHYAIMGMAYVVGDYPLYYDAINEKGLGMAGLNFVGNAMYQEVKENETNVAQFEFIMWILAQYSNVDEAREALSHMNLVATPFSEQLPSAQLHWIIADEKGSITVECMADGLHIYDNPVGVLTNNPPFNQQMFMLNNYMNLSPKQPENKFSKDLDFNAYSRGMGALGLPGDLSSASRFAKVAFTKMNSISGDGEEESVSQFFHILGSVDQQRGCCEVAEGKYEITIYTSCCNATKGIYYYTTYNNHQITAVDMHREKLDGDKLVRYPLITGEQINYQN	uhgp-90
MGYG000001101_00680	MCTAATYKTKDFYFGRTLDYEFSYGEEVTITPRNYPFHFRVMGVIENHYAIIGMAHVAEDYPLYYDAINEKGLGMAGLNFVGNAAYKEKVQNRDNVASFEFIPWILGQCASVKEARELLERMNLVNIPFSDKMPVAQLHWLIADRNESITVESVKAGIRVYDNPIGVLTNNPPFDEQMFQLNNYMHLSPKSPQNYFSEKLPLHVYSRGMGALGLPGDLSSQSRFVRAAFVKMNSVSGNSESESISQFFHILGSVDQQRGCCDVGNEKFETTIYTSCCNADKGIYYYTTYDNHQISAVDMQKEKLDGILLIRYPLIQGEQIKMQN	uhgp-90
MGYG000281598_00272	MCTAATYKTKDFYFGRTLDYEFSYGDEITIAPRNYEFNFRKVKKIESHYAMIGMAHVVGDYPLYYDAINEKGLGIAGLNFVGNAYYNECIEGKDNIAQFELIPWILGQCESVKEVRELLKNINITNEPFSEKFPLAQLHWIIADKNEAITVESMKDGLKVYDNPVGVLTNNPPFDKQMFELNKYMNLSSKSPKNNFSDKLDMGYYSRGMGAIGLPGDLSSQSRFVRVSFVKMNSVSENDEKSSVSQFFHILNSVDQQRGCCEVVDGKYEITIYTSCCNASKGIYYYTTYNNHQITAVDMFKENLDENSIVKYPLIEAGEIRWQN	uhgp-90
MGYG000042036_02222	MCTAATYLTKDFYFGRTLDYEFSYGEEIAVTPRNYPFHFRHTENLEKHYAIIGMAHMAGDYPLYYDAVNEKGVGMAGLNFVGNAYYHKEESGKKNVASFEFIPWVLAQCATLDEVRELIADLNIVDTPFSENLPSGMLHWIISDKSGSITVESMKDGLHIHENPVGVLTNNPPFEQQMFMLNNYMGLSPKQPENHFADKLDLNMYSRGMGALGLPGDLSSASRFARVAFTKMNAVSDDSEEESVAQFFHILGSVDQQRGCCEVSDGKYEITIYTSCCNASRGIYYYTTYSNSQITAVDMHREDLDGSVPVHYPMLTKQQIQWQN	uhgp-90
MGYG000015333_02375	MVLKRLNYGNRNEEKRAITMCTAATYKTADFYFGRTLDYEFSYGDEVAVLPRNYALAFRHMGTLKAHYAIIGMAYVVGDYPLYYDGINEKGLGMAGLNFVGNAMYQEVVEGRENIAQFEFIPWILAQCASVEEAREKLEKMNLVGTQFGEQLPAAQLHWIIADEKECIVVECMVDGLHVYDNPVGVLTNNPPFPQQMFLLNQYMHLSPKQPVNTFCEQLPLEQYSRGMGALGLPGDLSSTSRFARVAFTRLHAMSGESEAESVSQFFHILGSVDQQRGCCEVADGKYEITLYTSCCNATKGIYYYTTYENHQITAVDMHRENLDGETLVHYPVVKGEHILWQN	uhgp-90
MGYG000156170_00679	MCTAATYKTNDFYFGRTLDYEFSYGDEVTITPRKYRFDFRHMGILESHYAIIGMAYVAGGYPLYYDGINEKGLGMAGLNFVGNAKFQPIEEGRDNIAQFEFIPWILGRCQSVKEARELIGRMNLVSTPFSEQLPSAQLHWIISDSEESITVEPVAEGLKVYDNPVGVLTNNPPFPQQMFMLNNYMNLSPRQPENKFASELDLTTYSRGMGALGLPGDLSSASRFAKVAFTKMNSVSGNSEAESVSQFFHILGSVDQQRGCCEVAEDKYEITLYTSCCNAKKGIYYYTTYDNQQITAVDMNRENLDGAEVVRYPLIKEQQINWQN	uhgp-90
MGYG000073703_00850	MCTAATYKTNDFYFGRTLDYEFSYGDEITVTPRNYPFYFREKGELNFHYAIIGMAYVVEDYPLYYDAINEKGLGMAGLNFVGNAEYKEKIEGKDNITQFEFIPWILSRCATVKEARELIGKINLLNVPFNDKLPLAQLHWIISDSEESITIESVKEGIKVYENPVGVLTNNPPFDKQMFALNNYMNLSAKSPEDKFAKGLNLQKYSRGMGAIGLPGDLSSQSRFVRVAFTKMNSISGEGEKESVSQFFHILNSVDQQRGCCDLGDGKYEITIYTSCCNTDKGIYYYTTYDNHQITAVDMYKENLDGNKLVRYPLIKEEQIKMQN	uhgp-90
MGYG000101574_03070	MCTAATYKTKDFYFGRTLDYEFSYGDEITITPRNYTFEFRHMEKLSSHYAIIGMAHVAGDYPLYYDAVNEKGLGMAGLNFVGNAVYNEVENGKENVAQFEFIPWILSKCATVQEAKDLLKKINLVKTPFSEMLPCAQLHWIIADKEEAITVESMADGLHVWDNPAGVLTNNPPFDQQMFMLNNYMHLSPRQPENHFSESLGLKTYSRGMGALGLPGDLSSASRFARVAFVKDHSFSGDSEEESVSQFFHILGSVDQQRGCCEVEPGKYEITLYTSCCNCDKGIYYYTTYENHQISAVHMHHEDLDGTVPVRYPVLQGEKICLQN	uhgp-90
MGYG000078061_01178	MCTAATYKTKDFYFGRTLDYEFSYGDQITITPRNYPFSFRHAGTKQTHYAIIGMAHVAGGYPLYYDAINEKGVGMAGLNFVGNAAYANVKPDVTNVAQFEFIPWILSQCASVAEVRTLLSHMNLVNTPFSEQFPLAQLHWIISDETASITVESIADGLHIYDNPVGVLTNNPPFPQQMFQLNNYMHISSKQPVNTFADDLTLTAYSRGMGALGLPGDLSSASRFARVAFTKMNSISGDSEAESISQFFHILGSVDQQRGCCEVTEGKYEITLYTSCCNATKGIYYYTTYENHQISAVDMHRENLDGTTLICYPVIQGEQIHFQN	uhgp-90
MGYG000001825_00572	MCTAATYKTKDFYFGRTLDYEFSYGDEVTITPRNYLFNFKKEGVLKNHYAMIGMAYVVEEYPLYYDAINEKGLGIAGLNFVGNAYYHEEIEGKYNVAQFEFIPWILGQCATVKEARRLVEKMNFIDIPFNDKLPLAQLHWIIADKEECIVVESVKEGIKIYDNPVGVLTNNPPFDKQIFTLNNYRNLSTKTPENTFAKGLELNQYSRGMGAIGLPGDLSSQSRFVRVAFIKMNSISGDGEKESVSQFFHILNSVDQQRGCCEVDKGKYEITLYTSCCNTNKGIYYYTTYNNHQITAIDMYKENLDGDKVIKYSLITDEQIKVQN	uhgp-90
MGYG000223492_01674	MCTAATYKTKDFYFGRTLDYEFSYGDEVTITPRNYQFSFRNMGTVITHYAMIGMAYVAGDYPLYYDAVNEKGLGIAGLNFVGNAEYSESVPDKNNIAQFEFIPWILGQCDSVRQAKALLENINLINTPFSKELPLAQLHWLIADRDEAITVESVKEGIKVYQNPVGVLTNNPPFDKQLFQLNNYMNLSPKSPQNNFAAQLPLHTYSRGMGALGLPGDLSSQSRFVRVAFVKMNSVSGDSETESVSQFFHIMGSVDQQRGCCDLGEGKFEITIYTSCCNADKGIYYYTTYDNHQITAVDMHREYVDGTALIRYPLIKEEQIRFQN	uhgp-90
MGYG000004849_02445	MCTAATYKTKDFYFGRTLDYEFSYGDEVTITPRNYPFSFRSMGLMKRHYAIIGMAYVTDNYPLYYDALNEKGLGMAGLNFVGNADYKEPAQDKDNLAQFEFIPWILGQCSTVKEAKTLLEKINLINTPFSKDLPLAQLHWLIADRDEAITVESVKEGLRIYDNPVGVLTNNPPFAEQLFQLNNYMHLSPRSPQNHFSDKLPLHTYSRGMGALGLPGDLSSQSRFIRVAFTKMNSVSGTSEAESVSQFFHILGSVDQQRGCCDVGDGKFEITIYTSCCNADKGIYYYTTYDNHQITAVNMHKEDLDDISLVRYPLICGEQIKLQN	uhgp-90
MGYG000021005_02822	MCTAATYKTRDFYFGRTLDYEFSYGDQITITPRNYPFHFRHAGVIDTHFAIIGMAHVAENYPLYYDAINEKGLGMAGLNFVGNAAYADVKPGLDNIAQFEFIPWILSQCASVAEVRTLLARMNLVNTPFSKQFPLAQLHWIISDKEESITVESMSDGLHIYDNPVGVLTNNPPFPQQMFQLNNYMHLSPRQPENTFSDVLPLNAYSRGMGALGLPGDLSSSSRFVRAAYVKMNSRCSQDEASSVSQFFHILGSVDQQRGCCEVADGKYEITLYTSCCNGDKGIYYYNTYDNHQISAVDMYKADLDGEKLYTYAPIKGEQIRMQN	uhgp-90
MGYG000107435_00152	MCTAATYKTKDFYFGRTLDYEISYGDQVVITPRNYPFDLRNGGQIKSHYAMIGMACVMQDYPLYYDAVNEKGLGIAGLNFVGNAHYNKPVEGKDNITQFELIPWLLGSCASVQEARQALEHLNLIDTPFADNLPLAQLHWMIADKTECITVESVADGLKVYENPVGVMTNNPPFPYQMFNLNNYLHLSVENRENTFSDALELNQYSRGMGGMGLPGDLSSQSRFVRVAFVKMNSLSGDSEEESVSQFFHILGSVDQQRGCCKLGEGKYEITLYTSCCNTERGIYYYNTYDNHQISAVDLHREDLDSEKLIAYAPVKGEQIRMQN	uhgp-90
MGYG000024717_01243	MCTAATYKTNDFYFGRTLDYEFSYGDEVTVMPRNYPLKFRAAGGLEKHYAVIGMAHVAGDYPLFYDAINEKGLGMAGLNFVGNAYYRDESEGKDNVAQFEFIPWILSKCATVKEATSLLENINITNTPFSDKLPIAQLHWIIADRSGTITVESVKEGIKIYDNPVGVLTNNPPFDEQMFRLNDYMHLSPKSPANLFSDKLSLNTYSRGMGGLGLPGDLSSQSRFVRVAFTKMNSVSGASENESVSQFFHILGSVDQQRGCCEVDGGKYEITLYTSCCNADKGIYYYTTYENHQITAVDMHRENLDGTLLARYPLITGEQIKIQN	uhgp-90
MGYG000029325_02856	MCTAATYKTKDFYFGRTLDYEFSYGDQIVITPRNYAFNFRHVGDMKNHYAIIGMAHVAEDYPLYYDAMNEKGVAMAGLNFVGNAVYAAIKPDVENIAQFEFIPWILSQCSSLVEVRELLERINIVNTPFSEQLPLAQLHWIISDENESITVESMSDGLHIYDNPVGVLTNNPPFPQQMFQLNNYMYLSPKQPRNTFCENLALDAYSRGMGGLGLPGDLSSSSRFVRVAFTKVNAISGESEEESVSQFFHILGSVDQQRGCCEVADGKYEITLYTSCCNVTKGIYYYNTYENHQISAVDMHVENLDSDKMICYPVIQGERINYQNK	uhgp-90
MGYG000173624_02923	MCTAATYKSKDFYFGRTLDYEFSYGDQIVITPRNYSFHFRYIGDKKKHYAMIGMAHVAENYPLYYDAMNEKGVAIAGLNFVGNAVYSEVQSDVENIAQFEFIPWILSQCASLAEVRELLDRINIVNTPFSEQLPLAQLHWIISDENESITVESMSHGLHIYDNPVGVLTNNPPFPQQMFQLNNYMHLSPKQPENTFGENLALDAYSRGMGGIGLPGDLSSSSRFVRVAFTKIHAISGESEKESVSQFFHILGSVDQQRGCCEVADGKYEITLYTSCCNVTKGIYYYNTYENHQISAVDMYAEDLDGNNLICYPVIQGEQINYQNK	uhgp-90
MGYG000055435_00556	MCTAATYKTKDFYMGRTLDYEFSYGDEITVTPRNYPFHFRHMEELENHYAIIGMAHVADDYPLYYDAVNEKGLGMAGLNFVGNAVYQEIQEGRENVAQFEFIPWILSQCASVEEAKKMLAEMNLVGTVFAPQFPAAQLHWILADKYACITIECVREGLKVYDNPAGVLTNNPPFEQQMFLLNQYMHLSPKQPENHFSEQLPLQTYSRGMGALGLPGDLSSTSRFAKVAFTRAHAVSGDSEAESVSQFFHILGSVDQQRGCCEVADGKYEITIYTSCWNAQKGIYYYNTYENHQITAVDMHRENLDGTTLARYPLIQKGEIRWQN	uhgp-90
MGYG000010544_03344	MCTAATYKTKDFYFGRTLDYEFSYGDQIVITPRNYSFHFRHVGDMKNHYAIIGMAHVAEDYPLYYDAMNEKGVAMAGLNFVGNAVYSEVQPDVENIAQFEFIPWILSLCASLAEVRKLLNRINIVNTPFSEQLPLAQLHWIIADENESITVESMSDGLHIYDNPVGVLTNNPPFPQQMFQLNNYMYLSPKQPKNTFGGNLALDAYSRGMGSLGLPGDLSSSSRFVRVAFTKVNAISGESEEESVSQFFHILGSVDQQRGCCEVTDGKYEITLYTSCCNVIKGIYYYNTYENHQISAVDMHAEDLESNKLICYPVIQGERINYQNK	uhgp-90
MGYG000008081_00788	MCTAATYKTKDFYFGRTLDYEFSYGDEITITPRNYPFHFRHSDKAPDSHYAIIGMAHVAGDYPLYYDAINEKGLGMAGLNFVGNAVYAEPVSDKENVAQFEFIPWILSQCATLKEARQRLSTMNLTNTQFSENFPCAQLHWILADASGCLVIESMQDGLHIYENPVGVLTNNPPFPQQMFQLNNYQSLSPRQPENTFAPGLELQSYSRGMGALGLPGDLSSASRFAKVAFTKMNSRSGDSELESVSQFFHILGSVDQQRGCCEVAKGKYEITLYTSCCNTTKGIYYYTTYENHQINAVDMHRENLDTTVLIRYPVLAKQNICFQN	uhgp-90
MGYG000288155_01074	MCTAATYKTKAFYFGRTLDYEFSYGDEVVITPRNYPFSFCNMDKIKSHYAMIGMAYVADNYPLYYDAVNEKGLGMAGLNFVGNADYKQNVPGKDNVAQFEFIPWILSQCATVQEAKALLEKINLVSIAFNKDLPVAQLHWLIADREESITVESVQEGIRIYHNPVGVLTNNPPFEEQMFQLNNYMHLSPKPPKNHFSDKLPLYPYSRGMGALGLPGDLSSQSRFVRVAFTKMNSVSGDSELESVSQFFHILGSVDQQRGCCDIGEGKFEITIYTSCCNADQGIYYYTTYNNHQITAVNMHKEQLDGACLARYPLILGEQIKMQN	uhgp-90
MGYG000000574_00359	MCTAATYRTKDFYFGRTLDYEFSYGEELVVTPRRYMFHFRNMERMESHYAIIGMAHVEEDYPLYYDGMNEKGLGMAGLNFVGNADYKATAPERDNVATFEFIPWILGQCATVQEARVFLERINLVDTPFSAELPVAQLHWIIADREEAITVESVKEGIRIYDNPVGVLTNNPPFDEQLFQLNNYMHLSRKDPENHFSDKLSLHRYSRGMGALGLPGDLSSQSRFVRVAFTKMNSISGAGELESVSQFFHILGSVDQQRGCCQVGEGKYEITIYTSCCNGDKGIYYYTTYENHQITAVDMHKENLDWDTLVRYPLIQGEQIRVQNG	uhgp-90
MGYG000023892_01112	MCTAATYKTKDFYFGRTLDYEFSYGDEIIITPRNYPFVFRHTKTLENHYALIGMACCADNYPLYYDAINEKGLGMAGLNFVGNAHYQPLSDSEENIASFEFIPWILGQCATVKEVRSFLGHMNLCDTPFSDQFPSSSLHWLIADRSESITVECVADGMKIYDNPVGVLTNNPPFDMQLFQLNNYMQLSAKSPENHFSDKLNLNTYSRGMGALGLPGDLSSQSRFIRVAFTKMHAISDESEASSVSQFFHILGSVEQSRGCCEVAEGKYEITIYTSCCNADKGIYYYTTYDNHQISAVDMHKENLEAKELIRYSPIKEEQIYFQNGR	uhgp-90
MGYG000083600_00889	MCTAATYKTKDFYFGRTLDYEFSYGDEVTITPRNYVFNFREKEKIETHYAIIGMAYVTENYPLYYDAINEKGLGMAGLNFVGNAYYREKVEGKDNIAQFEFIPWILSQCASVAEAKQLIEKINLTNVQFNEKLPLAQLHWIISDSNEAITVESVKEGIKVYPNPVGVLTNNPPFNQQMFELNKYMQLSSKSPENRFSEELNLEKYSRGMGAIGLPGDLSSQSRFVRVAFVKMNSKSSDTEEESVSQFFHILNSVDQQKGCCELDDGKYEITIYTSCCNASKGIYYYTTYNNHQITAIDMNKEELGSENLIRYPIILNEQIKFQN	uhgp-90
MGYG000018427_00508	MCTAATYLTKDFYMGRTLDYEFSYGEEIAVMPRNYPIHFHYAGVMEQHYAMIGMAHMADGYPLYYDAANEKGLGMAGLNFVGNAAYAEETKEKENVAQYEFIPWILSRCATVEEAKAALEKMNLTGIPFSDQLPSAQLHWIIADKNGCIVVESMKDGFHVYDNPAGVLTNNPPFPQQMFLLNQYRNLSPKQPENQFSKELPLDMYSRGMGALGLPGDLSSTSRFARVAFTKLNSQSGDTEEESVSQFFHILGSVDQQRGCCEVTEGKYEITIYTSCCNTSKGIYYYTTYENPQITAVSMHAEDLEGTEVVSYPMLQKTEIRYQN	uhgp-90
MGYG000006090_01975	MCTAATYRTKDFYFGRTLDYECNYGEEVTFTPRNFPFYFRHMGEVKSHYALIGMAHVAESYPLYYDAINEKGLGMAGLNFVGNAQYQEIEQGRENVAQFEFIPWILSQCASVTEAKEALGRMNLVGTTFNEYFPAAQLHWLIADKKEAITVECMADGLYVYDNPVGVMTNNPPFPTQMFLLNNYMGLSPRQPQNQFSDKLPLNTYSRGMGALGLPGDLSSASRFAKVAFTKMHAISGESENESVSQFFHILGSVDQQRGCCEVAEGKYEITLYTSCCNADKGIYYYTTYENHQITAVDMHRENLDGSELAHYPLIQGEQIKFQN	uhgp-90
MGYG000003458_01087	MCTAATYKTKDFYFGRTLDYEFSYGDEVTVTPRNFCFRFRHMGEVKTHYAMIGMAYVSEDYPLYYDAVNEKGLGMAGLNFVGNAKYQDVQAGRENVAQFEFIPWILSQCATVSEARKMLEKMNLVGTPYSEKLPCASLHWIIADKDAAIVVECVEDGLHVYDNPVGVLTNNPPFPVQMFMLNNYMQVSPSQPENHFARELPLATYSRGMGGLGLPGDLSSASRFAKVAFTKMHAISGESEAESVSQFFHILGSVEQQRGCCEVEPGKYEITIYTSCVNADKGIYYYTTYENHQIQAVDMHRENLDGDTLRRYPLINEEQIHVVNS	uhgp-90
MGYG000001204_00572	MCTAATYQTKDFYFGRTLDYEFSYGDEVTITPRNYPFRFRNAGTILSHYAMIGVAYVAEDCPLYYDAVNEKGLGMAGLNFVGNAHYNEVVPDRDNVAQFEFIAWILSQCASVTEAKALLERINLTNIPFNAELPVAQLHWIIADRNETITVEAVREGLKIYDNPVGVLTNNPPFDQQMFQLNNYRHLSPQSPENQFSDRLPLQLYSRGMGALGLPGDLSSQSRFIRVAFTKMNAVSGDSELESVSQFFHILGSVDQQRGCCDVGEGKYEITIYTSCCNADKGIYYYTTYDNHQITAVDMHREDLDGTRLVRYPLIQGEQIWMQN	uhgp-90
MGYG000221405_00086	MCTAVTYKTQDFYFGRTLDYEFSYGDEITITPRNYIFKFREKEEIKSHYAIIGMAYVAEDYPLYYDAINEKGLGIAGLNFVGNACYNPSQEGKDNIAQFEFIPWILSKCSTVREAKELLANMNLTNISFNPQLPLAQLHWIVADKYDAITVEAVKDGLKVYDNPVGVLTNNPPFDKQLFELNKYMHLSPKAPKNNFSKNLNLEYYSRGMGAIGLPGDLSSQSRFIRASFVKMNSVSGNSENESVSQFFHILNSVDQQRGCCDLGDGKYEITIYTSCCNASKGIYYYTAYNNHQITAVDMHKEDLDGKDLIRYKLIENGEIRNQN	uhgp-90
MGYG000200796_00633	MCTAATYKTKDFYFGRTLDYEFSYNEEVTITPRNYKLKFRHGIEAKNNYAIIGMAFVVNDYPLYYDAINEKGLGMAGLNFVGNAVYSEVKSDTKNVAQYEFIPWILRQCESVKEARKVLSEMNLVGTQFSEQLPAASLHWIIADANEAITVESTESGLHVYDNPVGVLTNNPPFEQQMFQLNNYMHLSSKQPTNSFSDNLQLNSYSRGMGAIGMPGDLSSGSRFVRVAFTKMNSKSGETENESVSQFFHILGSVEQQRGCCEVDEGKYEITIYTSCCNATKGIYYYTTYENNQITAVDMHKENLKGESLVRYPLIQGQQIKMQN	uhgp-90
MGYG000019004_02308	MCTAATYKTKDFYFGRTLDYEFSYGDQIVITPRNYSFHFRHVGDMEHHYAIIGMAHVAEDYPLYYDAMNEKGVAMAGLNFVGNAAYSEVQSNVENIAQFEFISWILSQCASLVEVRELLDRINIVNTPFSEQLPLAQLHWIISDENESITVESMSDGLHIYDNPVGVLTNNPPFPQQMFQLNNYMYLSPKQPENTFCENLALDAYSRGMGGLGLPGDLSSSSRFVRVAFTKVNAISGESEAESVSQFFHILGSVDQQRGCCEVADGKCEITLYTSCCNVAKGIYYYNTYENHQISAVDMHVENLDNNKLICYPVIQGERINYQNK	uhgp-90
MGYG000010923_00295	MCTAATYKTKDFYFGRTLDYEFSYGDEVTVTPRNYKIPFRYMGEMESHYAMIGMAYVAEDYPLYYDAVNEKGVGMAGLNFVGNAVYQEVDEAEDGKENVCQYELIPWILSQCASVREVRELLSRMNLVGTPFSEQLPAAQLHWIIADEKEAITVEPMKDGLKVHENPVGVLTNNPPFEQQMFQLNNYMHLSPRQPENHFSEKLNLTAYSRGMGAMGLPGDLSSASRFAKVAFTKMNAKSGDSELESISQFFHILGSVDQQRGCCEVADGKYEITLYTSCCNASKGIYYYTTYENHQITAVDLYREELDGTKLFRYPLITGEQIRWQN	uhgp-90
MGYG000095631_01795	MCTAATYKTKDFYFGRTLDYEFSYGDEVTVTPRKYPFRFRKMGIMENHYAMIGMAHVAENYPLYYEAVNEKGLGMAGLNFVGNADYKEEARGMDNVALFEFIPWILGQCASVKEVRKLLVRINLVQIPFNDKFPLAELHWLISDRNESITVESVKEGMKVYDNPMGVLTNNPPFAEQLFQLNNYMNLSTKSPENHFSDKLTFHTYSRGMGALGLPGDLSSQSRFVRATFTKMNSVSGDSESESVSQFFHILGSVEQQRGCCNVGDGKYEITIYTSCCNADKGIYYYTTYENHQITAVDMHRANLNGTMLTRYPLIQGEQIKMQN	uhgp-90
MGYG000002989_02242	MCTAATYQTKGFYMGRTLDYEFSYGDEITVTPRHYEFQFRHMGSVSSHYAMIGMAHVTGDYPLYYDAMNEKGLGMAGLNFVGNADFQEVDDTRDNVAQFEFIPWILCQCATLEEAKKLLSHMNLVGTPFSPQLPTAQLHWLIADKTGSLTVECMTDGLHIYDNPVGVLTNNPPFDKQLFHLNDFMHLSPKQPENTFSQDLNLQTYSRGMGALGLPGDLSSASRFVRVAFTKSNSRSGDSENESVSQFFHILGSVDQQRGCCEVANGKYEITLYTSCCSADTGIYYYTTYENHQISGVDMYRENLDGDTLTRYPLINGEQIHMQN	uhgp-90
MGYG000039471_00849	MCTAATYKADDAYFGRTLDYEFSYGDEITITPRNYKFHFRHTEDIESHYAIIGMAHIAENYPLYYDAINEMGLGMAGLNFVGNAFYPEPNENKISVAQFEFIPWVLSLCKNIEEVKELLKNAEIVCTPFSEKLPGAQLHWIIADKNSSIVVESTADGMHIYDNPVGVLTNNPPFPIQMFNLNNYMNLSPKQPENKFSEVLDLNAYSRGMGAMGLPGDLSSASRFIRVAFVKLNSKSGKDENEAVSQFFHILGSVDQQRGCCEVADGKYEITIYTSCCNLDKGIYYYTTYSNHQITAVDMHKENLESNELINYEPITTQQIMRQN	uhgp-90
MGYG000062516_00966	MCTAATYKTQDFYFGRTLDYEFSYGDEITVTPRNYVFNFRHAGELNTHYAIIGMAYVTDGYPLYYDGINEKGLGMAGLNFVGNAKYQETDENVDNVAQFEFIPWILGQCASVTEAKEALNKMNLVGTPYSEKLPAAQLHWIIADRDGAVTVECTEEGMQVYDNNVGVLTNNPPFPQQMFMLNQYMQLSPKQPENKFSDRLELSTYSRGMGAIGLPGDLSSTSRFARVAFTKMNSISGTSEEESVSQFFHILGSVDQQRGCCEVAEGKYEITLYTSCCNADKGIYYYTTYDNHTIAGVDMNKENLDGNEIIRYPIDNECKINWQN	uhgp-90
MGYG000004775_01279	MCTAATYRTKDFYFGRTLDYDFSYGEEVVVMPRNFSFSYRNMGLMESHYAMIGMAHVTEGYPLYYDAVNEKGLGMAGLNFVGNAHYNEKVTGKDNVALFEFIPWILGQCATTKEARALLERINIVNTPFSEELPLAQLHWMIADRDEAITVESVRDGLKVYSNPVGVLTNNPPFNEQMFQLNQFMHLSPKEPKNLFSDKLPLYAYSRGMGALGLPGDLSSQSRFVRVAFVKMNSVSGESEAESVSQFFHILGAVDQQRGCCEVEDGQYEVTLYTSCCNADKGIYYYTTYENHQITAVDLHRENLDDTQLVRYPLIQGEQIKMQN	uhgp-90
MGYG000003214_04788	MCTAATYRTKDFYFGRTLDYEFSYGDEVTVTPRNFSFSFRNMGLMESHYAMIGMAHVTEGYPLYYDAVNEKGLGMAGLNFVGNAAYKEEEPDKDNVAQFEFIPWILGQCATVQEAKALLKRINLVKTPFSKELPLAQLHWMMADCEEAITVESVKDGIKVYSNPVGVLTNNPPFDEQMFQLNQYMHISPKAPENLFSDKLPLYAYSRGMGALGLPGDLSSQSRFVRAAFVKMNSVSGDSEAESVSQFFHILGAVDQQRGCCEVGDGQYEVTLYTSCCNADKGIYYYTTYENHQITAVNLYKERLDGTQLVRYPLIQGEQIKMQN	uhgp-90
MGYG000277181_00006	MCTAVTYKTKDFYFGRTLDYEFSYNEEITITPRTYEFKFRNKDSINNHYAIIGMAYIAENYPLYYDAINEKGLGMAGLNFVGNAYYNEPEDGKDNIAQFEFIPWILSQCATVKEAKVLIEKINILNVSFNDQLPLAQLHWIIADAESSITVEAVEEGIKVYDNPVGVLTNNPTFDKQLFALNNYINLSNKSPRNIFATDLKLQQYSRGMGAIGLPGDLSSQSRFVRATFVKMNSVSTDEENESVSQFFHILNSVDQQRGCCQLDDGKYEITIYTSCCNATKGVYYYTTYNNHQITAVNMHKEDLNVNQLIRYPLISGEHINFQN	uhgp-90
MGYG000244221_01847	MCTAATYKTKDFYFGRTLDYEFSYGDEVTITPRNYPFHFRHIGTMTKHYAMIGMAYVADDFPLYYEAVNEAGLGMAGLNFVGNADYKGRESDKDNVAQFEFIPWILGQCASVKEARVLLEKINLINTPFSQELPLAQLHWIIADRNEALTVESVMEGIKIYDNPVGVLTNNPPFNEQMFQLNNYMNLSPQAPQNHFSDKLPLHAYSRGMGALGLPGDLSSQSRFVRAAFVKMNSVSGDSESESVSQFFHILGAVDQPRGCCDVGDGKFEITIYTSCCNTDKGVYYYTTYDNHQITAVNMYKENLDDSYLVRYPLIHGEQIKMQN	uhgp-90
MGYG000004555_01021	MCTAATYKTKDFYFGRTLDYEFSYGDEVTVTPRNFPFEFRNTGVVQSHYAMIGMAYIANDYPLYYDAVNEKGLAMAGLNFVGNAFYGKEESGKDNVAQFEFIPWILSRCESVRQARELIANINITDTPFSEQLPVAQLHWIIADRDEAITVESVREGIRVYDNPVGVLTNNPPFDQQMFSLNNYMHLSPRSPQNTFSDKLALNTYSRGMGALGLPGDLSSQSRFIKVAFTKMNSVSGDSEAESVSQFFHILGSVDQQRGCCDVGEGKFEITLYTSCCNTDKGIYYYTTYENHQITAVNMHNENLDSSSLVHYPLIYGEQIKMQN	uhgp-90
MGYG000003494_01542	MCTAATYKTKDFYFGRTLDYEFSYGDEVTITPRNFTFNLREAGALNSHYAIIGMAYISDNYPLYYDGINEKGLGMAGLNFVGNARYNKSVQGKDNIAQFEFIPWILSQCASVKEARALLGKINLTDAPFSAQLPVAQLHWIIADRDSAITVEAIDKGLMIYDNPAGVLTNNPPFDEQMFMLNNYMHLSPRQPKNLFSDKLPLSTYSRGMGALGLPGDLSSQSRFVRVAFTKMNSISGDTESESISQFFHILGSVDQQCGCCEVDEGKYEITLYTSCCNADKGIYYYTTYDNHQITAVDMHHENLDGDSIVHYPLIKDEQIKMQN	uhgp-90
MGYG000077360_01776	MCTAATYKTKDTYFGRTLDYEFSYGDELTITPRNYPMQFCHAGKIDKNYAILGMAHVLGDYPLYYDAVNEKGLGMAGLNFVGNAVYQELSEEKENVAQYEFIPWILRQCATVQEAKDCLNHMNLVGTPFHESLPTAQLHWIIADANEAITVECMADGLHVYDNPAGVLTNNPPFPQQMFQLNQYMHLSPKQPENHFSDKLKLQAYSRGMGALGLPGDLSSTSRFVRVAFTKMNSISGNSENESVSQFFHILNSVDQQRGCCEVVEGKYEITLYTSCCNLNKGIYYYTTYENHQISAVDMHAEKLDAAELIRYTPITGEQICRQN	uhgp-90
MGYG000030226_00197	MCTAATYQTKDFYIGRTLDYEFSYGDQITITPRNYPFRFRYMGQMQSHYALIGMAHVVADYPLYYDAVNEKGVGMAGLNFVGNAVYESEKADRENVAQFEFIPWVLSQCASMKEVRTLLERINLTGTSFSPQLPTAGLHWIIADKDDCITVESMADGLHIYDNPVGILTNNPPFDMQMFQLNNYMSLSAKQPENRFAPELGLSMYSRGMGAMGLPGDLSSASRFVRAAFVKQHSVSGESEAESVSQFFHILGAVDQPRGCCDVGEGKYEITIYTSCCNASKGIYYYTTYENHQITAVDMHRVDLDGEQLVTYEVVTGERINRAN	uhgp-90
MGYG000285907_01163	MCTAATYRTKDFYIGRTLDYEMSYGDEITITPRNYAVKFRYMGEKKTHYAILGMAHVAGDYPLYYDAINEKGLGMAGLNFVGNAVYQEVENDRENVAQYEFIPWILSQCDSVKEARALLDKMNLVGTPFSEQLPTAQLHWIIADEKEALTVECMADGLHIYENKVGVLTNNPPFETQMFLLNNYMNLSPKQPENNWSEELPLHTYSRGMGALGLPGDLSSASRFARVAYTKQNSVSGDSEQESVSQFFHILGSVDQQRGCCEVAEGKYEITIYTSCCNASRGIYYYTTYGNHQITAVDMHREDLDGSELIRYPLLEQGEVRWQN	uhgp-90
MGYG000016143_01417	MCTAITYKTKDFYFGRTLDYENSYGDEVTITPRNYEFNFRHKQNIKNHYAIIGMAYVTENYPLYYEAVNEKGLGIAGLNFVGNAQYNKKIKGKDNITQFEFIPWILSQSTTVKEAKKLIEKINFLDEPFSTNLPLAQLHWIISDSIESITVEAVKDGIKIYENPVGVLTNNPTFDKQMFELNNYMNLSTKSPKNTFAKSLNLEKYSRGMGAIGLPGDLSSQSRFIRAAFVKMNSVSKEEEKESVSQFFHILNSVEQQRGCCELDDGIFEITIYTSCCNASKGIYYYTTYDNHQITAIDMHKENLNSENLIRYPLIKDEQIKMQN	uhgp-90
MGYG000005729_00564	MCTAVTYKTKDFYFGRTLDYEYSYKEEITITPRNYNFKFRNKNNKNKHYAIIGMAYISDDYPLYYDAVNEKGLGIAGLNFVGNACYYNVKPDKDNIAQFEFIPWILSQCENVKEARKLLENINITNIKFNSQLPLAQLHWLISDENESITVEAIKDGIHVYENPVGVLTNNPRFDKQLFELNKYMHLSPKNPQNNFSKDLNLEYYSRGMGGIGLPGDLSSQSRFIRASFVKMNSVSGESERESVSQFFHILNSVDQPRGCCELDDGKYEITIYTSCCNATKGIYYYTTYNNHQITAVDMHEENLDSDKLISYKLIDNGEVRIQNKK	uhgp-90
MGYG000188812_00622	MCTAATYRTKDFYFGRTLDYEFSYGEEIVITPRNYEFNFRHMGQAKEHYAIIGMAHVAGDYPLYYDAINEKGIGMAGLNFVGNAVYAEVTEGKENVASFEFIPWMLRQCATMDEVRALLAKINLVGTPFAEQFPASQLHWIIADENEAITVESVADGLHVYENPVGVLTNNPPFAQQMFMLNNYIGLSPKQPENSFAKDVPLSTYSRGMGALGLPGDLSSQSRFVRAAFTRAHSVSECGERESVNQFFHILGSVEQQRGCCEVEKGKYEITIYTSCCSADAGIYYYTAYENSQITAVDMNREDLNSAQLIKYPIILKGEINYQN	uhgp-90
MGYG000288171_01780	MCTAATYQTKDFYFGRTLDYEFSYGDEVTIMPRNYEITFRHMGVVKSHYAMIGMAYVTDDYPLYYDAINEKGVGMAGLNFVGNAAYAEVVGNKDNVAQFEFIPWILSQCASVQEARDLLAKMNLVGTPYNEQLPAAQLHWMIADAKECIVVESMADGMHIHDNPTGVMTNNPPFDMQMFLLNQYMGLSEKQPENHFSKELPLQTYSRGMGALGLPGDLSSTSRFAKVAYTRMHAVSEDSEKASVSQFFHILGSVDQQRGCCEVGEGKYEITIYTSCCNATKGIYYYTSYDNHQITGVDMHRENLDGTEIIRYPLRKEEQIAWVN	uhgp-90
MGYG000272985_00165	MCTAATNKTADFYFGRTLDYEFSYGEEIVIMPRRFALHFRHMGEMQEHYAIIGMAHIAENTPLYYDAINEKGLGMAGLNFVGNASYKAVAPGKENVASFEFIPWILSQCATVAEARKLLEKMNLVDESFAPSLPASQLHWIIADKDSAITVECVKDGLHVYDNPAGVLTNNPPFDQQMLQLNNYMHLSPKSPVNQFSDKLPLSHYSRGMGALGLPGDLSSQSRFVRVAFVKLNSISGKTEEESVSQFFHILGSVDQQRGCCEVSEGKYEYTIYTSCCNASKGIYYYTTYDNHQITGVDMHKEPLDGDTLIAYPMLQGEQIKMQNG	uhgp-90
MGYG000100770_00319	MCTAVTYKTKDFYFGRTLDYEFSYKEEVTITPRNYPFYFKEKEEIAEHYAIIGMAYISENYPLYYDAINEKGLGMAGLNFVGNAHYNDSVAGKENIAQYEFIPWILSQCETTQQAKELIQKINLTNKPFSAQLPLAQLHWIIADKEEAITVEAVQDGIKIYDNPVGVLTNNPTFDKQMFALNNYMSLSVKSPTNNFASKLNLNQYSRGMGAIGLPGDLSSQSRFVRVSFVKMNSISEEIENKSVSQFFHIMNSVDQQRGCCELDDGKYEITIYTSCCNATKGIYYYTTYDNHQISAVDMHKENLDGKELIRYSLIKDEQINFQN	uhgp-90
MGYG000254131_02519	MCTAATYKTKGFYFGRTLDYEFSYGEEITITPRNYPIPFRHMGTLTSHYAIIGMAHVAGDYPLYYDAINEKGIGMAGLNFVGNAVYAEVTEGKENVASFEFIPWVLRQCATMDEVRALLAKINLVGTPFAEQFPASQLHWIIADENEAITVESVADGLHVYENPVGVLTNNPPFAQQMFMLNNYIGLSPKQPENSFAKDVPLSTYSRGMGALGLPGDLSSASRFARVAFTRMNAVSGDSETESVSQFFHILGSVDQQRGCCEVADGKYEITLYTSCCNAAKGIYYYTTYDNHQISAVDMHKTDLDGRELARFTPVTTEQIHFMM	uhgp-90
MGYG000190091_00795	MCTAATYRTKDFYMGRTLDYEYSYGEEITITPRGYEFPFRRMGAMKQHYAIIGMAHVDAEYPLYYDAVNEKGLGMAGLNFVGNAVYRKDEEGKDNVASFEFIPWILSQCATLAEAKALLEKMNMTDTPYSKQMPASQLHWIIADETGALTVESVADGFHVYENPAGVLTNNPPFPEQMFSLNNYMNLSPKQPQNQFAQGVPLHTYSRGMGALGLPGDLSSMSRFARVAFVRAHSVSGDSEVESVGQFFHILGSVDQQRGCCEVGEGKYELTIYTSCCNASKGIYYYTTYNNHQITAVDMHHENLDSSTLIHYPMVKAGEIRWQN	uhgp-90
MGYG000042687_00066	MCTAATYKTKGFYFGRTLDYEFSYGEEITITPRNYPIPFRHMGTLTSHYAIIGMAHIADNYPLYYDAMNEKGLGMAGLNFVGNAAYAEPTDGMQNVAQFEFIPWILSRCATIPEVREALARMNLVGTPFSPQMPAASLHWIIADKNEAIVVESMTDGLHVHDDPAGVLTNNPPFDLQMFHLNNYLGLSPRQPENRFSPELPLATYSRGMGALGLPGDLSSQSRFARVAFTRANSISGDSEEESVSQFFHILGSVDQQRGCCEVAEGKYEITIYTSCCSAETGTYYYTTYENHQVTAVDMKKEALDSDALIRYPMILKGEIRRQN	uhgp-90
MGYG000191925_00335	MCTAATYKSADFYMGRTLDYEFSYGEEITVMPRRYPLAFRHGGKTESHYAIIGMAHVADDYPLYYDAVNEKGLGMAGLNFVGNAVYAEPEEGKQNVAQYEFIPWLLSQCATLDEARSRLSKMNLTGTPFSGQLPSAQLHWIIADATGAIVVESMADGLHIYENPTGVLTNNPPFLQQLFALNNYMHLSAKQPENAFSEAIPLMTYSRGMGALGLPGDLSSMSRFARVAFTRAHSVSGPSEEESVGQFFHILGSVDQQRGCCEVADGKYEITIYTSCWNAAKGIYYYTTYTNHQITAVDMHREDLDSKVLARYPMLEKEEFRWQNR	uhgp-90
MGYG000006641_01094	MCTAATYKTKDFYFGRTLDYEFSYGDEVTITPRNFEFKFREVDDIKSHYAIIGMAFVTEDYPLYYDAINEKGLAIAGLNFVGNAHYKEKQEGKDNVAQFELIPWILSQCSNVNEARNLIEKMNVLNTPFSDKLPLASLHWIISDSTQSITVESVIDGIKIYDNPVGVLTNNPSFDKQMFALNNYMYLSPKSPENKFSKELDLSLYSRGMGAIGLPGDLSSQSRFIRVAYTKLNSFSKEDEKSSVSQFFHILGSVDQQRGCCDLGDDKFEITIYTSCCNVNKGIYYYTTYDNHQITAVDMHKENLDSNVLIRYPLIKEEQIRTQN	uhgp-90
MGYG000134600_02094	MCTAATYQTKDFYFGRTLDYEFSYGDEVTVTPRNYPLAIRNGEDLKNHYAIIGMAHVAGDYPLYYDAMNEKGLCMAGLNFVGNAAYNKVQEGKENVAQFEFIPWILGKCASLKEAKECLATMNLTDTPFSEKFAPASLHWLIADKSGAVTVESMADGLHVYDNPVGVMTNNPPFPQQLFGLNNYRHLSPGQPENTFAKELPLQTYSRGMGALGLPGDLSSASRFVRVAFTKMNAKSGSSEAESVSQFFHILGSVEQTRGCCLVGEDAYEITLYTSCCNAQKGIYYYTTYENHQITGVDMHRENLEGSMLVRYPLVTGEQIRWAN	uhgp-90
MGYG000001739_00515	MCTAVTYKSKDAYFGRTLDYEYSYKEEVTITPRNYPFYLKDQETLNKHYAIIGMAYISENYPLYYDAINEKGLGMAGLNFVGNAYYNEPKKDKDNIAQFEFIPWILGKCKSVKEARKLIEKINITNIPFDDNLPLAALHWIISDSVETITVEAVKEGIKIYDNPVGVLTNNPPFDKQMFELNNYMHLSNKNPKNTFSEKLNLENYSRGMGAIGLPGDLSSMSRFIRASFVKMNSISKEEEKESVSQFFHILNSVDQQRGCCEVSDGKYEITIYTSCCNLDKGIYYYTTYDNHQITKVDMCKENLDSKELISYPLIKDEQIREQN	uhgp-90
MGYG000049323_01554	MCTAATYKTKDFYFGRTLDYEFSYGDEVTVTPRNYPFQFRYRGEKSSHYAIIGMAHVVGDYPLYYDGINEKGVGMAGLNFVGNAVYQEVSDNRENVAQYEFIPWILTQSASVKEARELLGKMNLVGTPFNEKLPSAGLHWIIADKDEAITVECMADGLHVYDNPVGVLTNNPPFETQMFLLNNYMNLSEKQPENHFSEKLPLKTYSRGMGALGLPGDLSSASRFAKVAFTKMHAISGEGEAESVSQFFHILGSVDQQRGCCEVAEGKYEITLYTSCCNADRGIYYYTTYDNHQITAVDMHHEDLDGSSLSRYPLVTGEQIRWVN	uhgp-90
MGYG000046839_02012	MCTAATYKTKGFYFGRTLDYEFSYGEEITITPRNYPIPFRHMGTHDSHYAIIGMAHVAGDYPLYYDAMNEKGLGMAGLNFVGNAAYADMKDGVENVAQFEFIPWILSQCATVSEAKEKLAVMNLVGTPFNPQLPAASLHWIIADKDEAIVVESMKDGLHVHDDPVGVLTNNPPFPMQMFSLNNYLHLSPKQPANTFSNQLDLSTYSRGMGGLGLPGDLSSASRFARVAFVKQNSISGNSETESVSQFFHILNSVDQQRGCCEVADGKYEITLYTSCCNATQGIYYYTTYDNHQISAVDMHRENLDGETLRCFAPVTGEQIHMQN	uhgp-90
MGYG000201868_00780	MCTAATYQSKDFYMGRTLDYEFSYGETITITPREYPLVFRYDGRRDHHYAIIGMAHVADDYPLYYDAVNEKGLGMAGLNFVGNAVYAEPVEGRRNVAQYEFIPWILSQCQSLEEAKQLLKEMNLTGIPFSTQLPTAQLHWIIADASGAVTVESVADGLKIYENPIGVLTNNPPFDQQMFALNNYMHLSPKQPENHFSDQVQLTAYSRGMGALGLPGDLSSASRFVRVAFVKSHAASGEGEADSVGQFFHILNAVDQQRGCCEVAEGKYEITIYTSCWNAQKGIYYYTTYTNHQITAVDMHKEELDSRVLISYPMLQAEQICYQNR	uhgp-90
MGYG000006603_01137	MCTAATYQTRDFYFGRTLDYEFSYGDEVTITPRGYTFAFRHAGRLASHYAIIGMAHVAQDYPLYYDAMNEKGLCMAGLNFVGNAAYANVIPSRENVAQFELIPYLLGQCASVAEARDRLARLQLVGTPFSAQLPAAQLHWLLADQHQAVVIESMADGLHIYDNPVGVLTNNPPFPQQLFQLNNYMSLSPRQPENRFAPQLPLASYSRGMGALGLPGDLSSASRFVRVAFTRMNAVSSDSETESVSQFFHILGSVEQQRGCCEVRDGQYEITLYTSCCNAARGIYYYTTYENRQITAVDMHRENLNGSALIRYPLITDQQIAHQN	uhgp-90
MGYG000049597_01260	MCTAITYKTKDFYFGRTLDYEFSYGDEITITPRNYEFNFRHTGKVNSHYAIIGMAHIAENYPLYYDAINEKGLGMAGLNFVGNAGYSDILEEKENVAQFEFIPYILSQCANIYEVKEKLSNINITNIRFSEKFPCAELHWIIADENGSITVEAMSDGLHIYDNEVGVLTNNPPFNQQMFLLNNYLGLSPKQPENLFAKGVNLQTYSRGMGAIGLPGDLSSASRFARVAFTKLNSVSGDTEMESVSQFFHILGAVDQQRGCCEVAEGKYEITLYTSCCNASKGIYYYTTYENHQITGVDMNKENLNSDKLICYPLIQGEQIKIQNQ	uhgp-90
MGYG000013707_01732	MCTAATYKTKDFYFGRTLDYEFSYGDEITVTPRKFPFEFRHMGKRDSHYAIIGMAHVAGEYPLYYDAINEKGVGMAGLNFVGNAVYQAVEAGRDNVAQFEFIPWILGQCADLDEVRALLDRMNLVGTPFSEQLPSAQLHWIIADRNAAITVECMADGMHIHENPVGVLTNNPPFETQMFLLNNYQGLSPKQPENTFAEQLQLQSYSRGMGALGLPGDLSSASRFAKVAFTKMNSKSGDSEAESISQFFHILGSVDQQRGCCEVTDGKYEITLYTSCCNADKGIYYYTTYENHQITGVDMHHCDLDGSELFRYPLVQGEQIHWMN	uhgp-90
MGYG000219016_02635	MCTAATYKTKDFYFGRTLDYEFSYGDEVTITSRNYCFRFRNMGVMNRHYAMIGAACVIEGYPLYYDAVNEKGLGMACLNFVGNAHYKEAIRGRDNIAQFEFIPWILGKCATVKEAKRLLERINLINTPFSEKMPVAQLHWLIADGNEAITVETMKDGMHVYDNPVGVLTNNPPFDEQMFQLNNYMNLSPKAPQNHFCEKLPLYTYSRGMGALGLPGDLSSQSRFVRAVFVKMNSVSGTSETESVSQFFHILGSVDQQRGCCDLGDGKYEVTLYTSCCNTDKGIYYYTTYNNHQITAVNMFKENLDGAALIRYPMITEEQFRMQN	uhgp-90
MGYG000002289_02128	MCTAATYKTKDFYMGRTLDYEFSYGEEIIITPRNYPFKFRYTGEDSSHYAIIGMAHVTDDYPLYYDAVNEKGLGMAGLNFVGNAVYGEPVDGSKNVAQFEFIPWILSKCGNLDEARKALSTLNLVGTPYSDNFPAAKLHWIIADKSGAITVESVAEGLKIYDNPVGVLTNNPPFDRQMFMLNNYMHLSPKQPENMFPENVGLETYSRGMGALGLPGDLSSASRFVRTAFVKTNSISGEGENDSVGQFFHILGSVDQQRGCCEVAEGKYEITIYTSCCNADKGIYYYTTYTNHQITAVDMHRENLDGTSLVRYRMIQEENILSQN	uhgp-90
MGYG000016482_00122	MCTAATYKTKDFYFGRTLDYEISYGDQVVITPRNYVFDLREGGQLKNHYAMIGMACVMENYPLYYDAVNEKGLGIAGLNFVGNASYKKPVEGKDNITQFELIPWILGKCATVKEARQLLKNMNLIDTPFLPDLPVAQLHWIIADKEECITLESLEEGMKIYDNPVGVLTNNPPFNYQMFNLNNYMQLAVENRSNTFSENLELNQYSRGMGGMGLPGDLSSQSRFVRVAFVKMNSLSGDSEEESVSQFFHILGSVDQQRGCCKLGEDKYEITLYTSCCNTDKGIYYYNTYDNHQISAVDMYKADLDGEKLYTYAPIKGEQIRMQN	uhgp-90
MGYG000169573_02679	MCTAATYQTKDFYMGRTLDYEFSYGEQIAIIPRNYPIKFHYAGTLEHHYACIGMAHVANGYPLYYDAANEKGLGMAGLNFVGNAAYADVDNEKENVAQYEFIPWILTQCATVEDAKKKLKEMNLTGIPFSAQLPTAQLHWIIADKDGCIVVESMADGLHVYDNPAGVLTNNPPFPQQMFLMNQYMNLSPKQPENLFSDKLPLTTYSRGMGALGLPGDLSSTSRFARVAFTRLNSRSEDTEKASVSQFFHILGSVDQQRGCCEVAEGKYEITIYTSCCNTSKGIYYYTTYENPQITAVNMHATDLNGTEVVSYPMLQDTEIRYQN	uhgp-90
MGYG000001031_00317	MCTAATYKTKDFYFGRTLDYEFSYGDDVTITPRNYPFYFIKQKHIHVHYAIIGMAHIIEDYPLYYDAINEKGLGMAGLNFVGNAVYKETIEGSDNIAQFEFIPWVLSQCATVKEARNLVKKVNLLNISFNDQLPVAQLHWIISDRDESITVESVKEGIKIYENPVGVLTNNPPFDIQMFGLNNYMHLSTRSPEDKFAKGLNLKEYSRGMGAIGLPGDLSSQSRFIRAAFIKMNSISGEGEKESVSQFFHILNSVDQQRGCCDLGDGKYEITIYTSCCNTNKGIYYYTTYDNHQITAIDMYKENLDGDKLIRYPLIKEEQIRMQN	uhgp-90
MGYG000006916_00969	MCTAVTYRTKDFYFGRTLDYEFSYGDEVTVTPRHYPFRFRHIGDMDSHYAMIGIACVAENYPLYYDAVNEKGLGMAGLNFVGNAYYTETTEYKDNIAQFEFIPWILGQCASVKEAKAQIRRINLVNTRFSKMFPLAQLHWIIADHDEAITVESVKDGIRVYDNPVGVLTNNPPFDMQMFQLNNYMHLSSKSPQNHFSSELSLSAYSRGMGALGLPGDLSSQSRFIRAAFTKMNSVSGSSEMESISQFFHILGSVDQQRGCCDVGDEKYEITLYTSCCNADKGIYYYTTYENHQITAVDMNREDLNNTQLARYPLIYGEQIKMQN	uhgp-90
MGYG000091949_01865	MCTAATYQTRDFYMGRTLDYEFSYGDQITVTPRNYPFSFLHMPSLSHHYAMIGMACVMDDYPLYYEAFNEKGLGIAGLNFVGNAVYQEVGEGRENIAQFEFIPWILAQCASVEEAREKLDKMNLVGTQFGEQLPAAQLHWIIADEKECIVVECMVDGLHVYDNPVGVLTNNPPFPQQMFLLNQYMHLSPKQPANTFSNQLDLSTYSRGMGGLGLPGDLSSASRFARVAFVKQNSISGNSETESVSQFFHILNSVDQQRGCCEVADGKYEITLYTSCCNATQGIYYYTTYDNHQISAVDMHRENLDGETLRCFAPVTGEQIHMQN	uhgp-90
MGYG000001219_00710	MCTAVTYKTKDFYFGRTLDYDFSYGDEVTITPRNYPFHFRHVGTMPKHYAMIGMAYVKENYPLYYEGVNEAGLGMAGLNFVGNAVYREKEAGKDNVAQFEFIPWILGQCASVKEARVLLGRINLINTPFCKELPIADLHWMIADGKEAITVESVREGIRIYENPAGVLTNNPPFDEQMFQLNNYMNLSPKAPQNHFCKQLPLHAYSRGMGALGLPGDLSSQSRFVRAAFVKMNSVCGDSEAESVSQFFHIMGSVDQQRGCCEVGDGKFEITIYTSCCNADKGIYYYTTYDNHQITAVNMYKENLDGTELIRYFPVYGEQIKMQN	uhgp-90
MGYG000135852_02007	MCTAATYQTKDFYFGRTLDYEFSYGEHVTITPRRYSFHFQDHTVLSDHYALIGMAFVMEDYPFYYDAINEKGLGMAGLNFVGNAIYHKEQEGKDNISPYEFIPWVLSQCASVKEARELLNRLNLLNKPYSNTLPLATLHWILADKEDCIVVESMADGLHIYDNPAGVMTNNPPFPQQMFALNNYQALSPKQPQNHFSNKLPLSSYSRGMGALGLPGDLSSQSRFIRVAFVKANAICGDSESESVSQFFHILGSVEQQRGCCEVSEGKYEITIYTSCCNADKGIYYYTTYENHQITAVDMYHEDLDSDVLIKYPLVKGQHILLQN	uhgp-90
MGYG000189278_01322	MCTAATYKTKDFYFGRTLDYEISYGDKIVITPRNYVFNLRCGDKLQSHYAMIGMACVMQDYPLYYDAVNEKGLGIAGLNFVGNAHYNKPVNGKDNIAQFELIPWILGKCATVKEARALLERLNLIDTPFAENLPVAQLHWIIADKTECITVESLKDGLKVYDNPVGVLTNNPPFNYQMFNLNNYMHLAVENRENTFSTELALNQYSRGMGAMGLPGDLSSQSRFVRVAFVKMNSISPDSELGSVSQFFHILGSVDQQRGCCKLGADKYEITLYTSCCNTDKGIYYYNTYENHQISGVDMHKEDLDGEKLISYMPITGEQISMQN	uhgp-90
MGYG000008042_00348	MCTAATYQTKDLYMGRTLDYEFSYGEEITIMPRRYPLAFRHGGRTDSHYAVIGMAHVFENYPLYYDAVNEKGLGMAGLNFVGNAHYTQTQDGETNVAQFEFIPWVLSQFSTLGEARAAIEKINLVGTPYNEHFPAAQLHWIIADKSGAITVEAVKDGLKIYENPVGVLTNNPPFDQQMFSLNNYMHLSPKQPENLFSDKLELHTYSRGMGALGLPGDLSSASRFVRAAFTKLHSVSGDSEEESVGQFFHILGSVDQQRGCCEVGEGKYEITIYTSCWNADRGIYYYTTYSGRGINAVDMHREELDGSTLIRYPMLDKEEFRYQN	uhgp-90
MGYG000127452_02190	MCTAATYKTNDFYFGRTLDYEFSYGDQVVITPRRYKFDFTCEGVSESHYAIIGMAYVAENYPLYYDAMNEKGLCMAGLNFVGNAVFHDKQENKHNAAQYELIPFVLSSCSSVSEAKKLLENTVITGIPFNEKLPVAQLHWIISDRNGSITVESVADGVKIYDNPVGVLTNNPPFPQQMFNLNNYMGLSPKSPKNTFSDKLELNMYSRGMGAMGLPGDLSSQSRFVRAAFTKMNSQSGSSESESISQFFHILGSVDQQRGCCEVAEGKYEITIYTSCCNADKGIYYYTTYENSQVTGIDMNKESLDSDSLIIYPLINGQQIKMMN	uhgp-90
MGYG000098560_00836	MCTAVTYKTKDFYFGRTLDYEYSYKEEITITPRNYKFNFKNKSIITNHYAIIGMAYVAENYPLYYDAVNEKGLGIAGLNFVGNAFYNDPVQGKDNIAQFEFIPLVLSQCSTTNEARELIQKINILNIPFNNQLPLAKLHWIVSDENESITVESVKEGIKIYNNPVGVLTNNPPFDKQLFALNNYINLSNESPKNKFADKLELEQYSRGMGAIGLPGDLTSQSRFVRASFVKMNSVSGDTENESVSQFFHILNSVDQQRGCCKLDDEKYEITIYTSCCNATKGIYYYTTYDNHQITAVDMNKENLSEEELIRYPLIKNEHIKYQN	uhgp-90
MGYG000159978_01780	MCTAATYRSQDFYFGRTFDYEFNYGEEVTVTPRNYPFPLRHQNALTEHYAMIGIAHMAGDYPLYYDAVNEKGLGMAGLNFPGNAVYSKVQTGKDNIAQFEFIPWILGQCANVQEARVLLSHINLVDTPFNEKYPVSPLHWILADKEEAITIESVQEGLKIYDNPVGVLTNNPPFPIQMFRLNDYMSLSSESPTNRFSADLKLKPYSRGMGAMGLPGDLSSASRFVRAAFVRGNSISEDSEAESVSQFFHILHSVEQQRGCCDVGGGKYEITIYTSCCNADRGIYYYTTYGNHQITAVDMHAEDLESEELVRYPLRDTEQICWQNRSRQ	uhgp-90
MGYG000135732_00911	MCTAATYQSKDFYMGRTLDYEFSYGEEITIMPRNYPLTFRYQGKRETHYAMIGMAHVAGDYPLYYDAVNEKGLGMAGLNFVGNAVYAKPCEDGSDVAQYEFIPWILSQCQNLEEARKLLKETNLTGTPFSEQLPAAQLHWIIADQSGAITVEAVAEGLKVYDNPVGVLTNNPPFDKQLFNLNNYMHLSSKQPENLFSDKLSLQTYSRGMGALGLPGDLSSASRFVRVAFVKMHAVSGESETDSVGQFFHILGSVDQQRGCCEVAEGKYEITIYTSCWNAMKGIYYYTTYTGHQISAVDMHKEDLDAYSLIRYPMLQEEKIYMQNGSDQR	uhgp-90
MGYG000096494_01057	MCTAATYKTKDFYFGRTLDYEFSYGDEITVTPRNYVFNFRHMGELKTHYAIVGMAHIADEYPLYYDAFNEKGLCMAGLNFVGNAVYEEIDDSRENVAQFEFIPWILSKCATVNEARKLLDKMNLVGTQFNEAFAAAQLHWIIADENEAITVECVKEGLKIYDNKAGVLTNNPPFPQQMFLLNQYMSLSSKQPDNTFSKMLDLQQYSRGMGAIGLPGDLSSTSRFARVAFTKLNSISSDSEEESVSQFFHILGSVDQQRGCCEVADGKYEITLYTSCCNANKGIYYYTSYDNSQISAVDMNRENLEGSNLIKYTLLTKGQIMWQN	uhgp-90
MGYG000004740_01707	MCTAATYKTKDFYFGRTLDYEISYGDQIVITPRNYVFDLRNGGRLTSHYAMIGMACVMEEYPLYYDAVNEKGLGIAGLNFVGNAHYKKPVDGKDNITQFELIPWILGKCATVKDARKLLEHMNLINTTFLENLPVAQLHWMIADKEECITLESVEDGLKIYENPVGILTNNPPFPYQMFHLNNYMQLSVENRGNTFAKGLELNPYSRGMGAMGLPGDLSSQSRFVRATFVKMNSLSGDSEEESVSQFFHILGSVDQQRGCCKLGEDKYEITLYTSCCNTDKGIYYYTTYDNHQISGVDMHRENLDGDRLIQYAPIKGEQICMQN	uhgp-90
MGYG000002177_01202	MCTATTYKTKDFYFGRTLDYEFSYGDEVTITPRNYSFNFRKMGEMKSHYAIIGMAYVTYNYPLYYDAINEKGLGIAGLNFVGNAVYHNEKDGKDNITQFEFIPWILGQCSSVAEAKNLIKNMNFLNEPFNDKLTLAQLHWIVADEDEAITIESMEDGIKIYDNQVGVLTNNPPFDKQMFNLNNYMYLSNKSLENTFAPALNLKNYSRGMGAIGLPGDLSSQSRFVRAAFVKMNSVSGDSEFESVSQFFHILNSVDQQRGCCYLGDNKYEITIYTSCCNATKGIYYYTTYNNHQITAVNMHNENLDGNNLIRYAIIKDEQIKTQN	uhgp-90
MGYG000159476_01916	MCTAATYKTKDFYFGRTLDYEISYGDQVVITPRNYVFDLRSGGQLKSHYAMIGMACVMQDYPLYYDAVNEKGLGIAGLNFVGNAHYNKPVADKDNITQFELIPWILGKCATVKEARALLENLNLTDIPFMEKLPMAQLHWIIADKEACITLECMESGMKVYDNPVGVLTNNPPFDYQMFNLNNYMYLAVANHPNTFSDELVLNPYSRGMGGMGLPGDLSSQSRFVRVSFVKMNSLSGDSEEESVSQFFHILGSVDQQRGCCKLGEDKYEITLYTSCCNTDKGIYYYNTYDNHQISAVDMHKEDLDGEKLISYALVKGEQFFKQN	uhgp-90
MGYG000001758_00352	MCTAATYKTKDFYFGRTLDYEISYGDQVVVTPRNYVFDLRQGGQLKSHYAMIGMACVMQDYPLYYDAVNEKGLGIAGLNFVGNAYYKKPVEGKDNITQFELIPWILGTCATVKEARRLLDGINLIDTPFLENLPVAQLHWIIADKEECITLESVEEGLKIYENPVGVLTNNPPFQYQMFNLNNYMHLAVENRENTFSKDLDLNQYSRGMGGLGLPGDLSSQSRFVRVAFVKMNSLSGDSEAESVSQFFHILGSVDQQRGCCKLGEDKYEITLYTSCCNADKGIYYYNTYDNHQISAVDMHKTNLDGENLSTFALVKGEQIYMQN	uhgp-90
MGYG000093427_01062	MCTAATYRTKDFYFGRTLDYEFSYGDDVAVTPRKYPFEFRHMGRVDNHYAIIGMAHVAGGYPLYYDAINEKGLGMAGLNFVGNAKYQEPEEGRENVAQFEFIPWILSQCANVAEAREYLDRMNLVGTTFSGNFPAAQLHWLIADENEAITVECTAAGLNVYDNPVGVLTNNPPFETQMFMLNNYIGLSPKQPQNGFSDKLELKTYSRGMGALGLPGDLSSASRFARVAYTKLNSVSGDDEESSVSQFFHILGSVDQQRGCCEVAEGKYEITIYTSCCNASKGIYYYTTYDSHSVTAVDMHREKLDGTGLVTYPVDEKMKINFVN	uhgp-90
MGYG000012475_01573	MCTAATYKTKDFYFGRTLDYEFSYGDRITVTPRNYKFSFRNGETLNCHYAMIGMACVINETPLYYDAVNEKGLAMAGLNFVGNAFYKDSAPDKDNIAQFEFIPWILAKCSCVSQARELLKSINITNTPFSAELPVAQLHWIIADENEAITVEAVKEGLKIYDNPVGILTNNPPFDEQLFNLNNYMHLSPKSPKNCFSDKLDLKAYSRGMGALGLPGDLSSQSRFVRAAFTKMNSVSGDTEKESISQFFHILGSVDQQRGCCDVGEGEYEITLYTSCCNASRGIYYYTTYNNHQISAVDMNKEKLDGERLIVYPLIEGEQIFMQN	uhgp-90
MGYG000007028_01469	MCTAATYQTRDFYFGRTLDYEFSYGEEIVVMPRRFPLNFRHMGACNQHYALVGMAHVAEGTPLFYDAINEKGLGMAGLNFVGNADYKSLVPGKDNVASFEFIPWILGQCANLEEAKQLLAKMNLVSTPFAPSLPASQLHWLIADSTGAITVECVKEGLKVYDNPAGVMTNNPPFPAQMMNLNNFMHLSRKQPENHFSGNLPLQCYSRGMGALGLPGDLSSQSRFVRVAFVRANSVSGASESESVSQFFHILGSVDQQRGCCQVDEGKFEYTIYTSCCNASQGIYYYTTYDNHQITGVDMHRENLDGDTLVQYPLVTGEQIRIQN	uhgp-90
MGYG000014912_01295	MCTAATYKTKDFYFGRTLDYEFSYGEEITITPRNYVFDFRHEGKLESHYAIVGMAHVADGYPLYYDAVNEKGLGMAGLNFVGNAKYQEVSEGRENVAQYEFIPWILAQCGSVAQAREYLGRMNLVGTTFNEHFPAAQLHWLIADKDEAVTVECTASGLQVYDNPVGVLTNNPPFEMQMFMLNNYMALSPEQPQNTFSDKIGLKTYSRGMGALGLPGDLSSASRFARVAYTKLNSVSGDGEEESVSQFFHILGSVDQQRGCCKVAEGKYEITIYTSCCNATKGIYYYTTYDNHSINAVDLNREKLDGRELVRYPLDEKMKINYVN	uhgp-90
MGYG000103940_00513	MCTAATYKTKDFYFGRTLDYEISYGDKVVITPRNYAFDLRNGGKIENHYAIIGMACVMEDYPLYYDAVNEKGLGIAGLNFVGNAHYGKPAEGMDNITQFELIPWLLGKCATVKETRAALERMNIIDTPFMENLPVAQLHWIIADKDECITVEAVKEGLKIYENPVGVLTNNPPFNYQMFNLNNYMHLAVENRENTFAEELNLNQYSRGMGGMGLPGDLSSQSRFVRAAFVKMNSLSGDSEEESISQFFHILGSVDQQRGCCKLDGGKYEITLYTSCCNTAKGIYYYNTYGNHRINGVDMHRENLDGTELVSYELETGEQIRMQN	uhgp-90
MGYG000003437_00011	MCTAATYKTKDFYFGRTLDYEFSYGDEVTVTPRNFPLNFRHMGELKSHYAIIGMACVINDFPLYYDAANEAGLAMAGLNFVGNAHYCNPREDKENVAQFEFILWILSQCKTVSDARKMLEKINITNTPYSDDLPAAQLHWLIADKDESITVEAVREGLKVYDNPVGVLTNNPPFDKQLFNLNNYMHLSVKDPVNTFSSKLNLDMYSRGMGAMGLPGDLSSQSRFVRASFVKMNSVSGESENESVSQFFHILGSVDQQRGCDDVGEGKLEITIYTSCCNTDKGIYYYTTYNNHQITAVDMHRENLDASTLSRYPAIKDEQIKIQN	uhgp-90
MGYG000252124_01606	MCTAATYKTKDFYFGRTLDYEFSYGDEITITPRNFPFKFRHTDECSSHFAMIGMAHIADGYPLYYDAMNEKGLCMAGLNFVGNAVYFEPKNGKENIAQFEFIPYILSHCDSVLQARKKLENLNITNTQFSDNLPCAQLHWIISDKDESLTVESTIDGLKVYDNPVGVLTNNPPFDIQMFMLNNYMALSPKQPENNFGKSAELTTYSRGMGAIGLPGDLSSASRFAKVAFTKLNSVSGDSESESVSQFFHILGSVDQQRGCCEVADGKYEITIYTSCCNADKGIYYYTTYNNHQICAVDMHKTDLDSAELTAYKPISEGQVFFQN	uhgp-90
MGYG000002966_02430	MCTAITYQTKDFYFGRTLDYEFSYGEEVAITPRNFALRFCSMSPMEKHYAMIGIAHVADDYPLYYDAVNEKGLGMAGLNFVGNAVYKEEMRDKDNVAQFEFIPWILGQCATVKEARVLLGRINLTNTPFGKGMPVAQLHWMIADSEEAITVEAVKEGIRIYDNPVGVLTNNPPFQEQMFQLNNYMHLSPKDPENHFSAKLPLHTYSRGMGALGMPGDLSSQSRFVRASFTKMNSVSGASEAESVSQFFHILGSVEQQRGCCYVGAGKYEITIYTSCCNAEKGIYYYTTYDNHQITGINMYRENLDAALLVKYPVIQTEQIKMQN	uhgp-90
MGYG000015348_01145	MCTAATYKTKDFYFGRTLDYEFSYGDQIVITPRNFVFDLRNGSQLKSHYAMIGMACVMQAYPLYYDAVNEKGLGIAGLNFVGNASYRKPAGGKDNITQFELIPWLLGKCASVKEVRQALENLNLTDTPFSDNLPLAQLHWIIADRDACITVESVQDGLKIYDNPVGVLTNNPPFNYQMFNLNNYMHLAPGNRGNTFSKQLELDQYSRGMGAMGLPGDLSSQSRFVRVAFVKMNSLSGDSEAESVSQFFHILGSVDQQRGCCRLGTDKYEITLYTSCCNTDRGIYYYNTYDNHRITGVDMHKENLDGKNLICYTPVTGEQIYMQN	uhgp-90
MGYG000004810_01150	MCTAATYKTQDFYFGRTLDYEFSYGDRITVTPRGYKFDLRCGGRIENHYAMIGMACVMNGYPLYYDAVNEKGLCIAGLNFVGNAYYNKPVTGKENIAQFELIPLILGKCAAVDEARHLLENINITDTPFAEDLPVAQLHWIIADKGGCITLESVKDGLKVYDNPVGVLTNNPPFETQMFNLNNYMHLSAENRENTFAKGLSLDRYSRGMGAMGLPGDLSSQSRFVRAAFVKMNSVSGDSEEESVSQFFHILASVDQQRGCCKVGDGKYEVTLYTSCCNAQKGIYYYTTYGNHRISAVDMRKENLDGESLIVYTPVSGEQIYFQN	uhgp-90
MGYG000264089_00067	MCTAATYKTKDFYFGRTLDYEISYGDKIVITPRGYVLNLRNGGQIKNHYAMIGMACVMQDYPLYYDAVNEKGLGIAGLNFVGNAHYKKPTGEKDNITQFELIPLILGKCSTVKEARQILERINLIDTPFTENLPTAQLHWIIADKNECITLESVEEGLKIYDNPVGILTNNPPFNYQMFNLNNYMQLSAENKSNTFSRDLELNRYSRGMGAIGLPGDLSSQSRFVRAAFVKMNSISGDSEKESVSQFFHILGSVDQQRGCCKLEKDKYEITLYTSCCNTDKGIYYYNTYENHQISGVDMHKEDLNGDKLIAYAPIKGEQINMQN	uhgp-90
MGYG000026147_01244	MCTAATYKTKDFYFGRTLDYDFSYGEEVVITPHNYCFHFINMGVMKKHYAMIGTAHIAENYPLYYDAVNEKGLGMAGLNFVGNAHYTENRNDKDNVASFEFIPWILGQCATVKDARKLLGKINLVNTPFNQYLPVAQLHWIIADCSEAITVESTKNGINVYDNPVGVLANNPPFNEQMFNLNNYMNLSPKSPENHFSDKLPLYCYSRGMGALGLPGDLSSQSRFVRVAFTKMNSVSGSSESESVSQFFHILGSVDQQRGCCDVGNGKYEITIYTSCCNANKGIYYYTTYDNHQITAVYMHKENLDGVFLIRYPMIKEEHIKMQN	uhgp-90
MGYG000058939_00014	MCTAATYQTRDFYMGRTLDYEFSYGDQITVTPRNYPFSFLHMPSLSHHYAMIGMACVMDDYPLYYEAFNEKGLGIAGLNFVGNAVYFDPKPEKDNIAQFELIPWILGTCASLAEAKESLSRINLISTPFKKNLPLAQLHWIIADEKEAITVESMKDGLKVHENPVGVLTNNPSFEQQMFQLNNYMHLSPRQPENHFSEKLNLTAYSRGMGAMGLPGDLSSASRFAKVAFTKMNAKSGDSELESISQFFHILGSVDQQRGCCEVADGKYEITLYTSCCNASKGIYYYTTYENHQITAVDLYREELDGTKLFRYPLITGEQIRWQN	uhgp-90
MGYG000220702_01498	MCTAATYQTRDFYFGRTLDYTFSYEEEVVITPRRYPFHFRHMGAVESHYALIGMACVAKDYPLYYDAINEKGLGMAGLNFVGNAEYKAPAEGKDNIAQFEFIPWILDQCASVQEAKALLETINLIDTPFSSQLPLAQLHWIIADRKEAITVEAVKAGIRVYQNPVGVLTNNPPFDIQMFHLNNFLHLSPKTPENHFSDRLPLQVYSRGMGAIGLPGDLSSASRFVRAAFVKMNAVSGQTEAESVSQFFHILGAVEQQRGCCDVDGAYEITIYTSCCNADQGIYYYTTYDNHQITAVDMHREELDASSLIRYSLISEEQIRRQN	uhgp-90
MGYG000002713_01151	MCTAATYKTKNFYFGRTLDYEISYGDQIVITPRNYVFDLRNGGHIKSHYAIIGMACVMQDYPLYYDAVNEKGLGIAGLNFVGNAHYKKPLEGKYNITQFELIPLILGKCATVKEARQILENMNLIDTPFSENLPVAQLHWIIADKNECITLESVAEGLKIYENPVGVLTNNPPFNYQMFNLNNYMHLAAENRSNTFSKKLVLNQYSRGMGAMGLPGDLSSQSRFVRAAFVKMNSVSGDSEEESVSQFFHILGSVDQQRGCCKLGENKYEITLYTSCCNADKGIYYYNTYDNHQIIGVDMHRENLDGDKLITYEPMKGERIYMQN	uhgp-90
MGYG000004203_02079	MCTAAIYQTKDFYFGRTLDYEYSYGEEITITPRNFPFPFRHVGRQDRHFAMIGMAHVTENYPLYYEAVNEKGVGMAGLNFVGNAVYGQVQQGKDNIASFEFIPWILGQCASVKEARERLKCIQIVDTPFNQKFPPSQLHWLIADSEEAITVEMVAEGLRVYDNPVGVLTNNPPFDVQMFRLNQYMGLSPKQPQNRFSDKLELHTYSRGMGALGLPGDLSSESRFARVAFTRLNAVSGAGEEESVSQFFHILGSVEQQRGCCEVSDGKYEITIYTSCCNADKGIYYYTTYENHQISAVNMHRENLDGENLICYPVLQGEQIRWQN	uhgp-90
MGYG000210612_01428	MCTAATYQTKDFYMGRTLDYEFSYGEKIAIMPRNYPLQFRHDGKKITHYALIGMAHVIDDYPLYYDAVNEKGLGMAGLNFVGNACYNDVQENVRNVAQYEFIPWILSQCASLNEAKKLIKEMNLVKTPYNEQLPAASLHWIIADKSGCITVESVKEGLKVYENPVGILTNNPAFDKQMFNLNNYMFLSPKQPVNMFSKELDLKTYSRGMGALGLPGDLSSMSRFVRVAFTKMNAKSKSSEKESVNQFFHILGSVEQQRGCCEVAEEKYEITIYTSCWNSQKGIYYYTTYDRRQITAVNMHKINLDGQQLISYPMLNDEEFYEQN	uhgp-90
MGYG000264001_01187	MCTAAVYKTKDFYFGRNLDYEFPYGEEVTITPRNYPFSFRFQGEMKQHYAMIGMAHVADDYPLYYDAINEKGLGMAGLNFVGNAVYGEPVFEKEEGIEKDNVAQFELPLWLLGQCASVKEARVLLSRINITNTPFNEKYPVSQLHWMIADREETIVVEAVADGLHVYDNPVGVLANNPPFPQQMFRLNDYRSLSPIQPENSFVPGLELTAYSRGMGAMGLPGDLSSVSRFVRAAFVRGNAISGDSEAESVSQFFHILHSVEQQRGCCDVGGGKYEITIYTSCCNADKGIYYYTTYENHQITAVDMHAEDLESEELVRYPLRDTEQICWQNRSRQ	uhgp-90
MGYG000186053_00378	MCTAATYRTDDFYMGRTLDYEFSYGEEITVMPRNFPLSFRHGGGTDRHYAIIGMAHVADGYPMFYDAVNEKGLGMAGLNFAASARYSEPEDGKQNVAQFEFIPWILSLCATVADAKEKLNRILLVDTPFSSQLPVAQLHWIIADKNECIVVESMADGMHVYDNPVGVLTNNPPFPYQMAALNNYRGLSTKQPENTFAPGVELSAYSRGMGGLGLPGDLSSQSRFVRVAFTKQNSKSDDSENASVSQFFHILGSVDQQRGLCEVTDGKYEITLYTSCCNCDKGIYYYTTYDNSQITAVDMNRENLDEKLLIRYPVITEGKICWQN	uhgp-90
MGYG000001218_01977	MCTAATYRTRDFYFGRTLDYEFSYGDEVTFTPRNFPLPFRHGPEMKRHYAILGMAHVAEGYPLYYDAINEKGLGMAGLNFVGNAVYAAPRPQGENIAQFELIPWILGRCASVAQARELLEKMNLVNTPFSPQLLTAQLHWMLADETECITLESMADGLHIYENPVGVLTNNPPFPQQLFALNNYRNLSPRQPENRFAPALPLTCYSRGMGALGLPGDLSSMSRFARVAFTKMNAVSGEGEAESVSQFFHILGSVDQQRGCCQVGEGKYEITLYTSCCNATRGIYYYTTYDNHQITAVDMHREEMDGVSLKCYPLITGEQIRLQN	uhgp-90
MGYG000056728_01461	MCTAATYKTKGFYFGRTLDYEFSYGEEITVAPRNFPFEFRHTGICQSHYAIIGMAHVANNYPLYYDAMNEKGLCMAGLNFVGNAKYANPKADAENVAQFEFIPWILSGCTTVCEARKKLERINLVGTPFSDAMPAASLHWIIADKSEAIVAESTATGLHIYDNPAGVLTNNPPFEMQMQNLSNYISLSPSQPENTFAPDVPLAAYSRGMGALGLPGDLSSQSRFVRAAFTRAHSVSECGERESVNQFFHILGSVEQQRGCCEVEKGKYEITIYTSCCSADAGIYYYTTYENSQITAVDMNREDLNSAELIKYPMISKGEIRRQN	uhgp-90
MGYG000004116_03327	MCTAATYKTKDFYFGRTLDYDFSYGDEVTVTPRRYPFHFRSMGIMESHYAMIGMAYIAEDYPLYYDAVNEKGLGMAGLNFVGNAEYKEKEQGKDNVASFEFIPWILSQCATVKEAEALLRQINIVDTPFSETLPPAQLHWLIADREEAITVESVREGLNIYPNPVGVLTNNPPFNQQMFQLNNYMQISPKPPENRFCGKLHLSAYSRGMGGLGLPGDLSSQSRFVRAAFTKMNAVSGDGELESVSQFFHILGAVEQQRGCCELEDGQFEVTLYTSCCNADKGIYYYTAYDNHQITGVNMHNERLDGASLARYPLIGSEQIHMQN	uhgp-90
MGYG000004884_01124	MCTAATYRTKDFYIGRTLDYDSSYGEEVTITPRNYVFDFRQAGRLEAHYAIIGMAHIAGTYPLYYDAVNEKGLGMAGLNFAGNAFYTPAEAGKDNLAQFELIPWILGRCATVREVRKLLERIHITDEPFCEGMPVSPLHWIIADAQEAITLEAVKDGMHIYDNPVGILTNNPPFDRQLFQLNRYMGLSPKQPENSFSKALPLQTYSRGMGALGLPGDLSSESRFVRAAFVKMNSLSGDSEEESVSQFFHILGSVDQQRGCCEVREGAYEITIYTSCCNASKGIYYYTTYENHQITSVDMHHENLNGNVLVHYPLITGEQICRQN	uhgp-90
MGYG000272494_00974	MCTAATYQTRDFYMGRTLDYEFSYGDQITVTPRNYPFSFLHMPSLSHHYAMIGMACVMDDYPLYYEAFNEKGLGIAGLNFVGNAVYFDPKPEKDNIAQFELIPWILGTCASLAEAKESLSRINLISTPFKKNLPLAQLHWIIADASGAITVESTADGLHVYDNPVGVLTNNPPFPQQMFQLNNYMHLSPRQPENTFAPDVPLQAYSRGMGALGLPGDLSSPSRFVRAAFVRANARSERTEDANVSQFFHILTSVEQQRGCCELDDGQYEITLYSSCCNADRGIYYYTTYDNRQITGVKLHAADLDSAQLTAYPLVDTQQIRWEN	uhgp-90
MGYG000078398_02970	MCTAATYQTRGFYMGRTLDYEFSYGDEITITPRNYPFHFRHMGDVISHYAMIGTAHVAGDYPLYYDAMNEKGLCMAGLNFVGNAVFQELSDSRDNVAQFEFIPWILSQAASLAEARELLTRMSLTGTSFSPELPTAQLHWMIADKTGALTVECMADGMHIYENPVGVLTNNPPFDKQLFHLNDFMHLSAKQPENHFSPDLNLQTYSRGMGALGLPGDLSSASRFVRVAFTKMNSRSGDSESESVSQFFHILGSVDQPRGCCEVAEGNYEITLYTSCCSADTGIYYYTTYENHQISGVDMYRENLDSDTLIRYPMLSNEQIHMQN	uhgp-90
MGYG000004103_01201	MCTAVTYKTKNFYFGRTLDYEFSYNEEIIIMPRNYQLNFRNGKIIKNHYAIIGMAYAADNYPLYYDAVNEKGVGMAGLNFVGNAYYNETEDGKDNIAQFEFIPWILSQCSTTKEARSLIEKINLLNVSFNENLQLAQLHWIISDKEESITIEAVKDGIKIYDNPVGILTNNPTFDKQLFSLNNYINISNKSPQNKFAKNLSLNQYSRGMGAIGLPGDLSSQSRFVRATFVKMNSVSEKDENSSVSQFFHILNSVDQQRGCCQLDNGKYEITIYTSCCNATKGIYYYTTYDNHQIAAVDMNKENLEESKLVRYPLIKGEHINYQN	uhgp-90
MGYG000000626_02121	MCTAATYQSKDFYMGRTLDYEFSYGEQITVMPRNFPLEFRHDGRLEKHYAMIGMAHVAGGYPLYYDAVNEHGLGMAGLNFVGNAQYSQPESGHRNVAQFEFIPWILSQCADLAQARELLAQMNLVGTPFSEKLPAAQLHWIIADASGALTVEAMADGLHIYENPVGVLTNNPPFDTQMFQLNNYMHLSPRQPENLFSDQLNLQTYSRGMGALGLPGDLSSASRFAKVAFTKLHAVSAEDEESSVGQFFHILGSVDQQRGCCEVSEGAYEITIYTSCWNAKRGIYYYTTYTNHQITAVDMHRTDLDGMVVTCYPMINNEEFRFQN	uhgp-90
MGYG000029257_01337	MCTAATYQTKDFYFGRNLDYEFSYGEQLVVTPRNYPFRFRQAGELNRHYAILGMAHVAEGYPLYYDAINEAGLCVAGLNFVGNAVYHPAADGKENIAQFELIPWLLGRCASLAEARELLAGANLLNLPFSPQYPLAALHWMIADRTGCITLESTADGLHVYDNPAGVLTNNPPFPLQMFNLNNYRNLSPRQPENQFAPGLPLSAYSRGMGGLGLPGDLSSQSRFVRAAFVRNNAHSEEDETGSVRQLFHILGSVEQQKGCCEVAPGKYEYTIYTSCCNADKGIYYYTTYDQHQISAVDMHRENLDGNALVCFPMNTEPVVFWQNAAKQ	uhgp-90
MGYG000002685_01609	MCTAVTYKTKDFYFGRTLDYDFSYGDEIVITPRGYPFHFRRAGEMQTHYAMIGMAHVAENYPLYHEAANEKGLCMAGLNFVGNAFFGKEEENKDNIAQFEFIPWILGQCADIREAKELLKKMTLVNIPFNENLPVAELHWMIADSNETITVEFVKEGVRIYDNPVGTLTNNPPFDEQLFQLNNYMSLSAKTPKNRFSDKLPLHAYSRGMGALGLPGDLSSQSRFIRASFVKMNSVSGDTEEESVSQFFHILGSVDQQRGCCELENGKYETTIYTCCINADSGVYYYTTYGNHQITAVKMHKENLDGSALIRYTPVQTEQFREQN	uhgp-90
MGYG000001660_01503	MCTAATYKTKDFYFGRTLDYEFSYGDEVTITPRNYPLYFRSMGVMEKHYAMIGMAHIAENYPLYYDAVNEKGLGMAGLNFVGNAYYKEKLQGKDNVAQFEFIPWILGQCGSVKEAKVLLEKINIDNTSFSKELPLAQLHWIIADRDETITVESVKEGIKIYDNPVGVLTNNPTFDLQMFQLNNYMNLSSETPKNYFSEKLPLYAYSRGMGALGLPGDLSSPSRFARVAFVKMNSVSGDSESESVSQFFHILGSVDQQRGCCDVGGGKFEFTIYTSCCNADKGIYYYTTYNNHQITAVDMYKENLNGISLVRYSPIHEQQFKFQN	uhgp-90
MGYG000140758_00762	MCTAATYKTNDFYFGRTLDYESSYGEEIVIMPRNFPLNFVNMGRIATHYAVIGTAHVAQDYPLFYDAANEKGLAMAGLNFVGNAFYRDDIDGRDNVAQFEFIPWILCQCANVTEARTLIEKINITKTQFSPQMPSGQLHWIIADKNDCIVVESVKESINVYNDPVGVLTNNPTFDMQMFRLNDFRGLSPKQPENTFSDKLDLTSYSRGMGAMGLPGDLSSQSRFVRAAFVKMNSRSSPDEQSSVSQFFHILNSVDEQSSVSQFFHILNSVDQQRGCCEVSEGKYEITIYTSCCNTDKGIYYYTTYNGHQISAVDMHKEDLDSAKLIAYPMITNEIINFQN	uhgp-90
MGYG000159480_02171	MCTAATYQTKDFYMGRTLDYEFSYGEKIAIMPRNYPLQFRHDEKKITHYALIGMAHVIDDYPLYYDAVNEKGLGMAGLNFVGNACYNDVQENVRNVAQYEFIPWILSQCASLNEAKKLIKEMNLVKTPYNEQLPAASLHWIIADQSGCITVESVEEGLKIYENPVGVLANNPSFDKQLFNLNNYMSLSPKQPQNYFSKQLDLKSYSRGMGALGLPGDLSSMSRFVRVAFTKMNGQSKDNERDSVNQFFHILGSVEQQRGCCEVDDGKYEITIYTSCWNSQKGIYYYTTYDNHQISAIDMTKEDLNTKNLICYEVITGEHIQMQN	uhgp-90
MGYG000193654_00268	MCTAATYKTKDFYFGRTLDYEISYGDQVVITPRNYPFRLRNGETLKNHYAMIGMACVMQDYPLYYDAVNEKGLGVAGLNFVGNAHYGKSTEGRNNLAQFELIPYLLGKCASVKEVRRALETVNLIDTPFMENLPVAQLHWLIADREECIVLESVRDGLKIYNNPVGVLTNNPPFDMQLFNLNNYLHLSAENRPNTFSNALSLNAYSRGMGAMGLPGDLSSQSRFVRAAFVRMNSISGDSEPESVSQFFHILASVDQQRGCCRLGDGKCEITLYTSCCNADKGIYYYTTYDNHQISGVDMHKEDLSGERLIAYAPVQGERIHMQN	uhgp-90
MGYG000017920_00729	MCTAATYKTNDFYFGRTLDYESSYGEEIVIMPRNFPLNFVNMGRIDTHYAVIGTAHVAQDYPLFYDAANEKGLAMAGLNFVGNAFYRDDIDGKDNVAQFEFIPWILCQCASVTEARTLIEKINITKTQFSPQMPSGQLHWIIADKNDCIVVESVKEGIKVYDDPVGVLTNNPPFDMQMFRLNDFRGLSPKQPENTFSDKLDLTSYSRGMGAMGLPGDLSSQSRFIRAAFVKMNSRSAPDEQSSVSQFFHILNSVDQQRGCCEVAEGKYEITIYTSCCNTDKGIYYYTTYNGHQISAVDMHKEDLDSAKLIAYPMITGEIINFQN	uhgp-90
MGYG000010783_00163	MCTAATYKTKDFYFGRTLDYEFSYGDEITITPRNFPFKFRHTNECNSHFAMIGMAHIADGYPLYYDAMNEKGLCMAGLNFVGNAVYFEPKNGKENIAQFEFIPYILSHCDSVLQARKKLENLNITNTQFSDKLPCAQLHWIISDKDESLTVESTIDGLKVYDNPVGVLTNNPPFDIQMFMLNNYMALSPKQPENNFGKSAELTTYSRGMGAIGLPGDLSSASRFAKVAFTKLNSVSGDSEGESVSQFFHILGSVDQQRGCCEVAEGKYEITLYTSCCNADKGIYYYTTYNNHQICAVDMHKIDLDMAELTAYTPITEGKVLFQN	uhgp-90
MGYG000114050_01095	MCTAATYKTKDFYIGRTLDYEFSYGEEVVVMPRAYPLEFRHAGRRDAHYAMIGMAHMADGYPLYYDAANEKGLGMAGLNFVGNAAYAECADGRDNVSQFEFIPWVLCQCASVREARALLSRMNLVGTCFSAHFPAAQLHWIIADAQEAITVESVKDGLKIYDNPVGVLTNNPPFEQQMFALNNYIGLSPRQPENRFAQALPLQTYSRGMGALGLPGDLSSMSRFARVAFVRMNAVSGESEAESVSQFFHILGAVDQQRGCCEVSDGKYEITIYTSCCNATRGMYYYTTYENHQITAVDMRREDLDGGALARYPMITGEHIFEQN	uhgp-90
MGYG000059961_02021	MCTAVTYKTKDFYMGRTLDYEFSYGEEVTIMPRNYALSFRNGHKMNRHYAIVGMAHVEEDYPLYYDGINEKGLGIAGLNFVGNAVYQDKEPGKDNIAQFELIPYLLGQCSSVQEAKELLQNLNLTKEAFREGMPPSPLHWMLADERQAITIEAVEEGLKIYENPVGVLTNNPPFDKQLFGLNRYLGLSVREPQNTFSKKLELSVYSRGMGAIGLPGDLSSSSRFVRAAFVKMNSLSGETEEESVSQFFHILGSVDQQRGCCEVAEGKYEITQYTSCCNAARGIYYYSTYDNHQITAVDMHREDLEAEKLIRYPKIEGEQIRMQN	uhgp-90
MGYG000000386_01735	MCTAVTYKTKDFYFGRTFDYDFSYGEEVTITPRGYPFSFRCAGALETHYAMIGMAHVMGGYPLYYDAVNEKGLGMSGLNFPGNAYYRKPKADRDNISQFEFIPWILGQCATVEEAKMLIDKINLTDTPFRDDMTVAQLHWIIADKNEALTVESVKDGIEVYNNPVGVLTNNPPFNEQLFQLNNYMYLSSSSPQNHFSEKLCLTEYSRGMGALGLPGDLSSQSRFVRASFVKMNSVSGDSELESVSQFFHILGAVDQQRGCCDTGDGKFEVTIYTSCCNADKGIYYYTTYDNHQITAVDMNRENLDGSELSRYSLICEEQVRFQN	uhgp-90
MGYG000001098_01942	MCTAATYKTSDFYFGRTLDYDFSYGDEVTVTPRNFLLSFREAKNIESHYAMIGMAHIAQDYPLYYDAVNEKGLAMAGLNFVGNAYYCERKDKKDNIAQFEFIPWILSQCADVEQARSLIENINLRDTAFNDKLPVAQLHWIISDRHKTITVESVKEGLKVYDNPVGILANNPPFDMQMAALNNYMGLSAKSPENKFSEKLGLKAYSRGMGAIGLPGDLSSQSRFVRAAFVKMNSVSGSGEAESVSQFFHILNSVDQQRGCCDDGDEQYEITIYTSCCNTDKGIYYYTSYDNHQITAVDMHKENLDSDSLIRYELVKQEQIKRQN	uhgp-90
MGYG000167774_01184	MCTAATYKTKDFYMGRTLDYEFSYGEKIAIMPRNYPLQYRHGLKNIEHYAMIGMAHVLDEYPLYYDAVNEKGLGMAGLNFVGNACYQEVKEGAVNVAQYEFIPWVLSQCATLKEAKQLIQTINLVKTPYNEHLPAASLHWIIADQSGCITVESVEEGLKIYENPVGVLANNPSFDKQLFNLNNYMSLSPKQPQNYFSKQLDLKSYSRGMGALGLPGDLSSMSRFVRVAFTKMNGQSKDNERDSVNQFFHILGSVEQQRGCCEVDDGKYEITLYTSCCNVIKGIYYYNTYENHQISAVDMHAEDLESNKLICYPVIQGERINYQNK	uhgp-90
MGYG000169152_00868	MCTAACFKDKDCYFGRNLDYEFSYGEQIVVTPRYFKYGFRFALEPDNKYALIGMAHVSDGYPLYYDAMNEKGLGMAGLNFVGNAVYAEPDDSKENVAQFEFIPYILSKCASVSDAKNLLAKINLTGTPFSDKLPTAGLHWIIADKNESITVESVADGLHIYDNPVGVLTNNPPFETQMFLLNNYMSLSAKQPQNTFANGLTLNSYSRGMGAIGLPGDLSSASRFARVAFTKMNSISADSENESVSQFFHILGSVDQQRGCCEVSEGKYEITIYTSCCNAAKGIYYYTTYNNHQISAVDMHRENLDGTELIRYPLITEQQINFQN	uhgp-90
MGYG000004854_00729	MCTAATYKTNDFYFGRTLDNEFSYGEEVTVTPRRYPFHFLNMGDMDHHYAIIGMAHISRNYPLYYDAMNEKGLAMAGLNFVGNAYYRDNISGKDNVAQFEFIQWILGQCASVKEACGLLEKINITGYAFDKDLPTAQLHWIICDRTRTVTVESVRSGIKIYNNPAGVLTNNPPFDEQLFNLNNYMRLSPKTPENTFCGKLPLRAYSRGMGALGLPGDVSSQSRFVRAAFVRANSVSGSSESESVSQFFHILGSVDQQRGCCEVENGKYEMTIYTSCCNADKGIYYYSTYENHQITAVDMHRENLDGDTLIRYPLVCGEQIKMQN	uhgp-90
MGYG000200391_00798	MCTAATYQTKDFYMGRTLDYECSYGEEIVITPRHYPIEFRYAEKNENHYAIIGTAHIAEGYPLYYDAVNEKGLGMAGLNFVGNAVYGEPEKECKNVAQYEFILWILSQCKNLNEARKLLSEINLVGTPFSKAFPTAQLHWLIADKNGAITVESVAEGLKVYDNPVGVLTNNPPFHQQMFFLNNYMHLSPKQPENRFSKQVPLETYSRGMGALGLPGDLSSASRFVRAAFVRLHSISGESETESVGQFFHILGSVEQQRGCCEVKEGNYEITVYTSCWNAQRGIYYYTTYTNHTITAVDMHKENLEASALIQYPMLLEERIQWQN	uhgp-90
MGYG000003529_01175	MCTAATYKTKDFYFGRTLDYEFSYGDEVTISPRNYPFRFRHAGTLESHYAIIGMAHVADGYPLYYDAVNEKGLGMAGLNFVGNAFYADIKADTNNVAQFEFIPWILGRCASAAEAVELLQHTNLVGTPFSSQLPAAQLHWILADEKQAITVESVSDGLKIYDNPVGVLTNNPPFEQQMFMLNNYIGLSPKQPVNRFSGRLPLSSYSRGMGALGLPGDLSSASRFAKVAFTRMNSVSGDTESESVSQFFHILGSVEQQRGCCEVDNGKYELTIYTSCCNASKGIYYYTTYENHQITAVDMHRENLDGNSLSRYPLVTGEHIYLQN	uhgp-90
MGYG000180198_00519	MCTAATYKTKDFYFGRTLDYEFSYGDEIAVMPRKYPLKFRYMGEMAEHNAIIGMAYVNGGYPLYYDAINDKGLGMAGLNFVGNAAYSDVDEDKNNVAQYEFILYVLSQCDNVAQARKLIEEINLVGTPYSENLPAASLHWIVADESGAITVESMDDGMHIYDNSVGVLTNNPPFDMQMFNLNNYMGLSVKQPENSFAEKLNLTTYSRGMGAMGLPGDLSSQSRFVRVAFTKMNSSSPDTENESVSQFFHILGSVAQQRGCCEVADGKYEITIYTSCCNASKGIYYYTTYDNHQISAVDMHRCELESDKLIRLPVVTGEHIMWQN	uhgp-90
MGYG000029919_01648	MCTAATYKTNDFYFGRTLDYESSYGEEIVIMPRNFPLNFVNMGRIATHYAVIGTAHVAQDYPLFYDAANEKGLAMAGLNFVGNAFYRDDIDGRDNVAQFEFIPWILCQCANVTEARSLIEKINITKTQFSPQMPSGQLHWIIADKNDCIVVESVKEGIKVYNDPVGVLTNNPTFDMQMFRLNDFRGLSPKQPENTFSDKLDLISYSRGMGAMGLPGDLSSQSRFVRAAFVKMNSRSGADEQDSVSQFFHILNSVDQQRGCCEVSEGKYEITIYTSCCNTDKGIYYYTTYNGHQISAVDMHKEDLDSAKLIAYPMITNEIINFQN	uhgp-90
MGYG000196968_00121	MCTAAAYKTKDFYFGRTLDYEFSFGDQVTITPRNYPFLFRFQGTMETHYAMIGMAHVADDYPLYYEAVNEKGLGMAGLNFVGNAYYGEKADGKDNVAQFEFIPWILGQCASVKEALRLLEQVNLVNTPFSESLPLAQLHWILADREEAVTVESVLSGIHVYPNPAGVLTNNPPFPEQMFNLNNYMHLSPKDPENCFSDKLSLKTYCRGMGALGLPGDLSSQSRFVRVAFVKLNSVSGDSEEESVSQFFHILGSVDQQKGCSDLGNGNFEMTLYTCCCNGDKGIYYYTTYGNHQITAVDMHREDLEGDRLIPYPLVQKEQILYQN	uhgp-90
MGYG000033512_01704	MCTAATYKTNDFYFGRTLDYESSYGEEIVIMPRNFPLNFVNMGRIATHYAVIGTAHVAQDYPLFYDAANEKGLAMAGLNFVGNAFYRDDIDGRDNVAQFEFIPWILCQCANVTEARTLIEKINITKTQFSPQMPSGQLHWIIADKNDCIVVESVKEGIKVYNDPVGVLTNNPTFDMQMFRLNDFRGLSPKQPENTFSDKLDLKSYSRGMGAMGLPGDLSSQSRFVRAAFVKMNSRSAPDEQSSVSQFFHILNSVDQQRGCCEVAEGKYEITIYTSCCNTDKGIYYYTTYNGHQISAVDMHKEDLDSAKLIAYPMITNEIINFQN	uhgp-90
MGYG000033832_01635	MCTAATYKTKDFYMGRTLDYEFSYGEEITVTPRNYEFDFRHAGKINTHYALIGMAFVSEGYPLYYDAVNEKGLGMAGLNFVGNAAYEDVLPEGKTDREQVAQFEFIPWILTQCASVKEAREKLSKLRLTGTAFSKQLPTAQLHWMIADKDACIIVESMKDGLHVYDNPVGVLTNNPPFPSQMFALNNYAGVSRKQPEGTFADVLKLDAYSRGMGGMGIPGDLSSQSRFVKVAFTRLNSISGADEKESVSQFFHIMGSVDQQRGCCEVADGKYEITIYTSCCNVAKGIYYYTAYDNHQITAVDMHAEDLDAKQLIRYPLISKGEIRWQNK	uhgp-90
MGYG000067632_00611	MCTAATYQTKDFYFGRTLDYEFSYGDEIVLMPRKFPISFRYMGKRETHYAILGIAHVAGGYPLYYDAINEKGVGMAGLNFVGNAVYQEVEEGRENVAQYEFLPWILSQCDSVQAVRSLLSKMNLVGTPFSEQLPSAQLHWLIADANEAVTVECTADGLHIYDNPAGVLTNNPPFPQQMFLLNQYMGLSPRQPENTFSGELALTPYSRGMGAIGLPGDLSSTSRFAKVAFTKLHAISGDSEEESVSQFFHILGSVDQQRGCCEVAEGKYEITIYTSCCNATKGIYYYTTYDNHQISAVDMHKEDLDTDSLYRYPVLTKGQICRQN	uhgp-90
MGYG000000583_02199	MCTAATYKSQDFYFGRTFDYEFNYGEEVTVTPRNYVFHLHHQNPLKKHYALIGIAHMAGDYPLYYDAVNEKGLGMAGLNFVGNAVYNKVQEGKDNIAQFEFIPWILGQCATVQEARVLLDHINLVDTPFNEKFPVSQLHWILADKNEAITIEAVAEGLKIYENPVGVLTNNPPFDKQMFRLNDYSSLSPEQPVNRFAKDLELKPYSRGMGAFGLPGDLSSASRFVRVAFTRMNAVSGPSEAESVSEFFHILGSVDQTRGCCMLENGKYEITIYTSCCNADRGIYYYTTYENHQITAVDMYRENLDSDCPVHYPLVQGEHILLQNAAAGNTEENL	uhgp-90
MGYG000265483_00417	MCTASTYKTKDFYMGRTFDYEFSYGEEIVVTPRKYVFDFRHTDKLTTHYAMIGMAFVADGYPLYYDAVNEKGLGMAGLNFVGNAAYEDAAVNVKTNEVQVAQFEFIPWILGQCASVAEAKRKIANMRLTKTPFSDQLPAAQLHWMIADQEECIVVESMQDELHVYDNPVGVLTNNPPFPMQLFALNNYAGASRKQPANLFAENLQLDAYSRGMGALGIPGDLSSQSRFVKVAFTKLSSISGESENESVSQFFHILGSVEQQRGCCEVADGKYEFTIYTSCCNATKGIYYYTTYNNHQITAVDMHRENLDSNQLIRYPIINEGEIRWQNGGVR	uhgp-90
MGYG000079614_01886	MENMCTAVTYKTKDFYFGRTLDYDFSYGGEVVITPRKYPFSFRNMGVLETHYAMIGMALVEDDYPLYHEAVNEKGLGMAGLNFVDNAVFSDEMPGKDNVATFEFIPWILSECATVREARKRMEKLNLTKESFSEKFPAAKLHWIIADRDEAITVEAVKEGIKIYDNPAGVLTNNPPFEEQMFMLNNYMHLSPKTPENLFSKELSLHVYSRGMGALGLPGDLSSMSRFVRTAFVKMNSVSGDSEEESVSQFFHILGAVDQQRGCCDVGEGNYEITLYTCCCNADKGIYYYTTYDNHQITAVDMHREDLDGSLLVRYSVIKEEQIKRQN	uhgp-90
MGYG000134791_01970	MCTAATYQSKDFYMGRTLDYEFSYGEEIAVMPRNYPLAFRFDGRLEHHYAIIGMAHMAGFPLYYDAVNEKGLGMAGLNFVGNAVYQEPKEGCRNVAQFEFIPWILSQCATLAEAKSLLEEMNLTGTPYSEQLPSAQLHWIIADATGAITVESVADGLKVYENPVGVLTNNPPFETQMFLLNNYMNLSAKQPENHFAKQISLQTYSRGMGALGLPGDLSSASRFARVAFTKLHAVSDDSEENSVGQFFHILGSVDQQRGCCEVAEGKYEITIYTSCWNAQRGIYYYTTYTGHQITAVDMHREDLDGAKVVSYPMLQEERIYWQQEIRG	uhgp-90
MGYG000002769_00668	MCTAATYKTKDFYFGRTLDYEFSYGDEITITPRNYVFNFREKGKIESHYAIIGMAYVYDNYPLYYDAMNEKGVAIAGLNFVGNVSYNEKVEGKDNIAQFELIPWILCQCENIDDVKRLIEKMNITNVAFNEKLPLAQLHWIISDKDKSITVEAVKDGIKVYDNPVGVLTNNPPFDKQMFELNKYMHLSVENPKNTFSENLDLEYYSRGMGAIGLPGDLSSQSRFVRVAFVKMNSISSDDEMESVSQFFHILNSVDQQRGCCKLGDNKYEITIYTSCCNVSKGIYYYTTYNNHQINAVDINREDLDTSSLIRYKLNTNENINYQN	uhgp-90
MGYG000004873_01089	MCTAATYQTKDFYFGRTLDYEFSYGNQVVITPRNYAFPFRHEKNVSTQYAIIGMACVMDKIPLYYDAINEKGLCIAGLNFVGNAYYPSATGKAGEVAQFEWIPYLLGTCATVQEVKVLLNTITIVDTPFRADLPTAQLHWMIADASSCITVESMKDGLHIYDNPVGVLTNNPSFEQQLFNLNNYLHLSVKSPQNTFSSQLNLAPYSRGMGALGLPGDLSSQSRFVRAAFVKLNSRSGDSEAESVSQFFHILGSVDQQRGCCEVAPEQYEITIYTSCCNASKGIYYYTTYDNHQITGIDLHKENLDGTEIICFPLKKQEQIRMEN	uhgp-90
MGYG000037764_00963	MCTAAAYKTKDFYFGRTLDYEFSYGDEIAVTPRNYVFDFRHSGKLENHYAIIGMAHVAGDYPLYYDAINEKGLGMAGLNFVGNAAYAAADENSSCENGTCGIAKTKVAQFEFIPWILSLCATVADAKEKLNRILLVDTPFSSQLPVAQLHWIIADKNECIVVESMADGMHVYDNPVGVLTNNPPFPYQMAALNNYRGLSTKQPENTFAPGVELSAYSRGMGGLGLPGDLSSQSRFVRVAFTKQNSKSDDSENSSVSQFFHILNSVDQQRGCCEVSEGKYEITIYTSCCNTDKGIYYYTTYNGHQISAVDMHKEDLDSAKLIAYPMITNEIINFQN	uhgp-90
MGYG000004547_02257	MCTAVAYKTKDFYFGRTLDYEIDFGEEIVVTPRKYPFKFRFMGNVENHYAIIGMAHISDNYPLYFDAINEKGLGMAGLNFVGNACYNNVVDEKENVAQFEFIPWILSQCSTISEVKEKLSNINITNTSFSPQFKCAELHWIIADQNQAITVEVMKDGIFVYDNPVGVLTNNPPFEQQMFNLNNYIGLSAKQPENLFAPNLNLNTYSRGMGAIGLPGDLSSASRFVRVSFVKSNSISSDMETESVGQFFHILGSVEQQKGCCEVSDGKYEITQYTSCCNATKGIYYYTTYYNNQINAVDMNRLDLNTKDLISYSLIRNQQINFQN	uhgp-90
MGYG000013295_01611	MCTAATYKTKDFYFGRTLDYDISYGDRVTVTPRNYVFHLRNGEQLKSHYAMIGMACVMQDYPLYYDAVNEKGLGIAGLNFVGNAHYNKPADGKENIAQFELIPWILGTCASVEEARQALLRLNLIDTPFMENLPLAQLHWLIADKTACITVESVKDGLKVYDNPVGVLTNNPPFPYQLFQLNNYMHLAVDNRENTFSKELALDPYSRGMGGMGLPGDLSSQSRFVRVAFVKMNSLSGDSEAESVSQFFHILGSVDQQRGCCKLGEGRYEITLFTSCCNTDKGIYYYNTYDNHQISGVDMHRENLDGSSLITYAPVCGEQICMQN	uhgp-90
MGYG000006481_00137	MCTAATYKTKAFYFGRTLDYEFSYGDEITIMPRNYEIKFSEEGTIKKHYAIIGMAYVVENYPLYYDAINEKGLAIAGLNFVGNAQYNKRQKGKNNIAQYEFIPWILSQSATVKEAKKQLEEINITDTQFNSQLPVAQLHWIIADSQEAITVEAVKEGIRIYDNPVGILTNNPTFDKQMFALSKYRNLSARNKENTFAKGLDLKEYSRGMGTIGLPGDLTSQSRFIRAAFVKMNSISPETEKESVSQFFHILNSVEQPRGCCELENQKYEITIYTSCCNASKGIYYYTTYDNHQITAIDMHKEDLEIKELIRYTPIKEEQINYQNE	uhgp-90
MGYG000001183_00267	MCTAVTYKTKDFYFGRTLDYECSFGEKIAITPRNYQFDYRFMDSVQSHYAIIGMAHIAENYPLYFDAINEKGLGIAGLNFVGNAFYSEPMDNKINVAQFEFIPYILGQCSSVNDAREKLNSINITNTNFSSELPCSQLHWIIADANEAITVESMKDGIHIYDNTVGVLTNNPPFEQQMFQLNNYIGLSPKQPKNLFAPNLELNTYSRGMGAIGLPGDLSSASRFARVAFTKINSISGESENESVSQFFHILGSVNQQKGCCEVREGEYEFTQYTSCCNGTKGIYYYTTYNNHQINAVDMNKVDLNGDKLISYDLIRNQNINFQN	uhgp-90
MGYG000179509_00508	MCTAVTYKTKDFYFGRTLDYEFSYGNEVTITPRNYPFKFRHTDILKNHFAIIGMAHVANRYPLYYDAINEKGLGMAGLNFVGNAVYSKPLANKKNIAQFEFIPLILGQCANITDVRKMLAEINITDTPFSKELPCSPLHWIIADSEKSITVECMKDGMHIYDNPVGVLTNNPPFEQQLFQLNNYMGLSVRQPENLFSDKLKLSKYSRGMGALGLPGDLSSCSRFVRASFVKINAVSKDTENESVSQFFHILGSVEQQRGCCEVTAGKYEITLYTSCGNATKGIYYYTTYENQQISAVDMYKTNLDSNKLFCYPLISGQQIRFQN	uhgp-90
MGYG000000677_00829	MCTAASYKTKDFYFGRTLDYETSFGDKIVITPRNYVFKLREGGEIINHYAMIGMACVLDDYPLYYDAVNEKGLGIAGLNFVGNAHYSKSVEGKANIAQFELIPWLLGNAASVDEARSYLENLNIIDTPFMVNLPVAELHWIIADKDECIVVEAMKDGLHIHDNPIGVLTNNPPFEYQMFNLNNYMSLSTENRENTFSKDIALSQYSRGMGGIGLPGDLSSQSRFVRVSFVKLNSLSGDSEDESVNQFFHILGSVDQMRGCCKLGEDKYEITLYTSCCNTEKGIYYYTTYTNHQISAVDMHKEDLDGKMLIFYEPCTKEAIKVQN	uhgp-90
MGYG000004380_02016	MDMCTAATYKTKDFYFGRTLDYEFSYGEEVTIMPRNYPLTFRHGKSLSTHFAIMGMAYVVEDYPLYYDAINEKGLAMAGLNFVGNAVYQEVQEGYDNVAQFEFIPWILSQAVSVAEAKKLLETMRLVGTCFAKQLPAAQLHWMIADEKDCIVVECMEDGMHIYENKIGVLTNNPPFPTQMFLLNQYMSLSAKQPENRFAKELDMKTYSRGMGAIGLPGDLSSTSRFAKVAFTKAHALSEDNEHSSVSQFFHILGSVDQQRGCCEVSEGKYEITIYTSCCNATKGIYYYTTYDNHQITAVDMHRENLEDTNLKRYPIQTEGKVVWMN	uhgp-90
MGYG000016334_00224	MCTAATYQTKDFYMGRTLDYEFSYGEKIAIMPRNYPLQYRHGSKNIEHYAMIGMAHVLDEYPLYYDAVNEKGLGMAGLNFVGNACYQEVKEGAVNVAQYEFIPWVLSQCATLKEAKQLIQTINLVKTPYNEHLPAASLHWIIADQSGCITVESVEEGLKIYENPVGVLANNPSFDKQLFNLNNYMSLSPKQPQNYFSKQLDLKSYSRGMGALGLPGDLSSMSRFVRVAFTKMNGQSKDNERDSVNQFFHILGSVEQQRGCCEVDDGKYEITIYTSCWNSQKGIYYYTTYNRRQITAVNMHKVNLDGQHLTSYPMLDDEEFYEQN	uhgp-90
MGYG000039214_00169	MCTAATYKTKDFYFGRTLDYEFSYGDEITITPRNFPFKFRHTDECSSSHFAMIGMAHIADGYPLYYDAMNEKGLCMAGLNFVGNAVYFEPKNGKENIAQFEFIPYILSHCDSVLQARKKLENLNITNTQFSDRLPSAQLHWIISDRNESLTVESTNDGLKVYDNPVGVLTNNPPFDIQMFMLNNYMSLSPKQPENNFGKSAELTAYSRGMGAIGLPGDLSSASRFAKVAFTKLNSVSGDSESESVSQFFHILGSVDQQRGCCEVSDGKYEITLYTSCCNADKGIYYYTTYNNHQICAVDMHKIDLDIAELTAYTPITEGKVLFHN	uhgp-90
MGYG000005434_00154	MCTAATYKTKDFYFGRTLDYEFSYGDQITITPRNYPFNFRHLETLNSHYAIMGMAYVAENYPLYYDGINEKGLAMAGLNFVGNAFYGELDDTKENVSQFEFIPWVLAKFQCVKDVKEALKNMNLVGTPFSKQLPPASLHWIIADKDEAIVVESMKDGIHIYENTIGVLTNNPPFNQQMFMLNNYVNLSPKQPENHFSQYIDFNLYSRGMGALGLPGDLSSASRFAKVAFTKMNSKSNDTEEDSVSQFFHILGSVDQQRGCCQVADEKYEITIYTSCCNATKGIYYYTTYNCHQINAVDMHRENLDGKDLICYGEIAGENINWQN	uhgp-90
MGYG000278378_01577	MCTAASYKTKDFYFGRTLDYEFSYGDEITVTPRNYPFDFRYSGRNDDHYAIIGMAHVSDGYPLYYDAVNEKGLCIAGLNFVGNACYGKYREGCDNAAQFEFIPWLLSRCDSVDEAEKIIKNMVITDEPFSGKFPCAQLHWLIADKSGSIVVESMKDGIHVHRNPVGVLTNNPPFEQQMFMLNNYRGLSPKQPANTFARGLKLSAYSRGMGAIGLPGDLSSASRFAKVAFTKMNSVSGGSEAESVSQFFHILGSVDQQRGCCDVGGGKYEITLYTSCCNADKGIYYYTTYENHQISAVDMHRTKLDSSELIRYPVITGEKIFFQN	uhgp-90
MGYG000052915_01757	MCTAATYKTKDFYFGRTLDYEISYGDQVVITPRNYSFHLRKGGTMEKHYAIIGMACVMENYPLYYDAVNEKGLGIAGLNFVGNAHYNKPVAGKDNITQFELIPWLLGKCASVKEVRGLLKNLNLIDTPFKENLPVAQLHWMIADKEECITVESVKEGLKIYENPVGVLTNNPPFDYQMFNLNNYRGLGVENRENSFAKGLELNAYSRGMAGMGLPGDLSSLSRFVRVAFVKMNSVSGDSELESVSQFFHVLGSVDQQRGCCKLGEEKYEITLYTSCCNTDKGIYYYNTYENHQISGIDMYKENLDAEKLYTYPLIQGEQVHMQN	uhgp-90
MGYG000004845_01619	MCTSAIYKTKDFYFGRTLDYEFSYGDEVTITPRLYPFEFRHMETVKNHYAIIGTAYVLDGYPLYYDAVNEKGLGIAGLNFVGNAHYNDEIKNMDNIAQFEFIPWILCQCASVKETKELLDKINLVNTAFKKGLPPAELHWMIADREECITVEATREGLHIYDNPVGVLTNNPPFKEQMFQLNNYMYLSSEPAENRFSDKLELHAYSHGMGALGLPGDCSSQSRFIRAAFTKLNSVSGDTEQESINQFFHILTSVEQPRGCCEVEKGKFEITIYTSCCNADKGIYYYTTYENHQVTAVNMYKENLNSDVLIRYPMLHEEHIKRQN	uhgp-90
MGYG000018853_01119	MCTAATYSSKDFYMGRTLDYEFSYGDEVTVTPRNYPFRFRHMGENKSHYAMIGMAHVADDYPLYYDAMNECGLGIAGLNFVGNAFYGEVEDGVDCIAQFEFIPYLLSVCASVKEVKEVLGHSKVVNTRFSEQFPCAGLHWIIADKEEAVTVESMKDGLHIYDNPVGILTNNPPFEKQMFQLNNYMHLSPKQPVNQFLQGFSLDSYSRGMGAMGLPGDLSSMSRFVRAVFTKMNSISGESEEESVSQFFHILGSVDQQRGCCEVEPGKYEITLYTSCCNAQKGIYYYTTYENHQITAVDMHHEDLDADSLMRYPLVQGQHIYRQN	uhgp-90
MGYG000005671_01653	MCTAATYKTKDFYFGRTLDYEFSYGDEIAVTPRNYVFDFRHSGKLENHYAIIGMAHVAGDYPLYYDAINEKGLGMAGLNFVGNAAYAAADENSSCENGTCGIAKTKVAQFEFIPWILSLCATVADAKEKLNRILLVDTPFSSQLPVAQLHWIIADKNECIVVESMADGMHVYDNPVGVLTNNPPFPYQMAALNNYRGLSTKQPENTFAPGVELSAYSRGMGGLGLPGDLSSQSRFVRVAFTKQNSKSDDSENASVSQFFHILGSVDQQRGLCEVTEGKYEITLYTSCCNCDKGIYYYTTYDNSQITAVDMNRENLDEKLLIRYPVITEGKICWQN	uhgp-90
MGYG000198153_01100	MCTAATYKTKDFYIGRTLDYEFSYGDEITVTPRNFPFVFRHMGQMPSHHALIGMAHIAEGYPLYYDAVNEKGLGMAGLNFVGNAAYADVSQDKDNVAQFEFIPWVLSQCASVSEARALLQKMNLVGTAFSESLPCAQLHWLIADKNEAITVECMDGVIKVHDNPVGVLTNNPPFELQMFMLNNFIGLSPKQPQNSFSDKLPLHTYSRGMGALGLPGDLSSASRFAKVAFTKMNSVSGDSEEESVSQFFHILDSVCQQRGCCEVDGGKFEITLYTSCCNASRGIYYYTTYDNHQITAVDMHRENPDGNALIRYPLITGEHVFWQN	uhgp-90
MGYG000056586_00167	MCTAATLCSGDFYFGRNLDYEFSYGDEVTITPRNYPFSFRKMGKMLTHYAIIGMAYVQNDYPLYYDAINEKGLGVAGLNFVGNAVYQPAAQDLDNIAQFELIPWLLGQCATLAQARALLERMNLLNEPFHPSLPLAQLHWLIADKTGCITVEATHDGLHIYDNPTGVLTNNPPFPMQLFNLNNYMALSAKSPENTFAPDVPLATYSRGMGAMGLPGDLSSQSRFVRVAFVRAHSFCKPTEESSVSQFFHILHSVEQQRGCCELDGGKYEITLYTSCCNATRGIYYYTTYENSQITAVDMHRENLDSDALIRYPVIQSPSILEQN	uhgp-90
MGYG000005157_01084	MCTAATYKTKDFYFGRTLDYEFSYGDEITITPRKYELNFRHMGKMESHYAIIGMAHVASDYPLYYDAINEKGVCMAGLNFVGNAAYQQLDENKENVAQFEFISWVLSQCASMKDVHALIDKINVVPTPFSEHFPSAQLHWIIADKDETITVECMHDGMHVYENKTGVLTNNPPFVQQMFLLNQYMNLSPKQPQNNFCDTLELQAYSRGMGAIGLPGDLSSTSRFAKVAFTKLNSISDDSEEKSVSQFFHILGSVDQQRGCCEVAEGKYEITIYTSCCNANRGIYYYTTYDNHTINAVDMNKENLDSDKLIRYAVDEETHFNYVN	uhgp-90
MGYG000225870_01150	MCTAATYKTKDFYFGRTLDYEYSYKEEVTITPRNYEFKFRNVNNLTSHYAIIGMAFISDDYPLYYDAVNEEGLAIAGLNFVGNAYYNEKQLNKENIAQFELIPYLLGSCSSVKEVKKLLEKINITNEAFSEELPLAQLHWIISDKEDCITLESVKEGLKIYDNPVGVLTNNPTFDKQLFNLNNYSGLSPKNKENTFNDKLNFDSYSRGLGALGLPGDLSSMSRFVRVAFVKMNSLSEENEMASVSQFFHILNSVDQQRGCCDLGNNKFEITIYTSCCNTNKGIYYYTTYNNHQITAVDMHRENLNGSTLIHYPLITREQIYFQN	uhgp-90
MGYG000019978_01662	MCTAITYQTKQLYFGRTLDYECSYGEQVTVTPRNYPFDFHHAGPVHTHYAIIGMAHVAGGYPLYYDAVNETGLCMAGLNFVGNAVYAQPEPDRTNIAQFELIPWLLGRCASVQQARTELSRLNLTGTPFSAALPAAQLHWLIADEREAVTVESTADGLHVYENPIGVLTNNPPFGEQLFNLNNYMHLSPRQPENRFSQALPLRPYSRGMGALGLPGDLSSMSRFVRAAFTKLNAVSDDTEQGSVSQFFHILGAVEQQRGCCEVADGQYERTIYTSCCNAHSGVYYYSTYDNRCLTAVDLHRENLDGSALIAYPLITEQQILWQNRR	uhgp-90
MGYG000066153_02642	MCTAATYKTKDFYFGRTLDYEFSYGEEIVITPRNHVLSFRHMETLNCHYAMIGVAFVAGDYPLYYDGINEKGLGIAGLNFVGNAVYQDVKEEKNNVAQFEFIPWILGTCASVKEAKEALNKINITHTAFSEQLPTSQLHWIIADKKEAITVESMADGLYVYENPVGVLTNNPPFEQQMFLLNQYMSLSPKQPENLFSKDLPLSFYSRGMGAIGLPGDLSSTSRFAKVAFTKMNAKSEQDEEKSVSQFFHILGSVDQQRGCCEVADGKYEITIYTSCANTDLGIYYYTTYDRHQITGIDMRKENLDGYQLIRYPMLQKEQIYMQN	uhgp-90
MGYG000178929_00853	MCTASTYKTKDFYMGRTFDYEFSYGEEIVVTPRKYVFDFRHTDKLTTHYAMIGMAFVADGYPLYYDAVNEKGLGMAGLNFVGNAVYEDAAVNVKTNEVQVAQFEFIPWVLGQCGSVTEARKKIAGMKLTGTPFSDRLPAAQLHWMIADKNDCIVVEAMEDGLHVYDNPVGVLTNNPPFPLQLFALNNYAGASRRQPENTFAETLKLDAYSRGMGGMGIPGDLSSQSRFVKVAFTKLNSISGESEKESVSQFFHILGSVDQQRGCCEVDEGKYEITIYTSCCNATKGIYYYTTYDNHQISAVDMHEEDLDADGLIRYPMITECEIHWQNKN	uhgp-90
MGYG000246458_00740	MCTAATYKTKDFYFGRTLDYEFSYGEEITIAPRNHPFVFRHSKELKSHYALIGMAFVVDGFPLYYDAINEKGLGMAGLNFVSNAYYQDYDEKSDKVQVAQFEFIPYILSQCSSVKEAKELLKKMNLVNTPYNNKLPSAQLHWIIADKDECIVIESMKDGMHVYDNPVGVMTNNPPFPLQMFALNNYPSVSRKQPENTFADVLKLDSYSRGMGGLGIPGDLSSQSRFVKVAFTKLNSVSKSDEKDSVSQFFHILGSVDQQKGCCLVRDDEYEITIYTSCCNLTKGIYYYTTYNNHQITAVDMNKENLDGDSLIRFPVIQQGEVRWQN	uhgp-90
MGYG000275217_01504	MCTAATYLTKDFYIGRTLDYEFSYGEEIAILPRNYPIPFRFMGIRENHYAIIGMAHVAGNYPLYYDAINEKGLGMAGLNFVGNAVYRKPEGVKDDVAQFEFIPWVLSQCANLDEARTLLDRMNLTDTPYSEHFPSAGLHWILADRTGALTIESVADGLKIYENPAGVLTNNPPFDQQMFLLNNYMGLSPKQPENHFSEQLPLSCYSRGMGALGLPGDLSSASRFARAAFTRLHSVSGDSEEESVGQFFHILGSVEQPRGCCEVADGKYEITIYTSCCNATCGIYYYTTYTNHQITAVDMHRENLDGNELIHYPMLQQERIFHQN	uhgp-90
MGYG000012410_00953	MCTAATYQTKDFYMGRTLDYEFSYGEKITVMPRNYPLELRHGSSIPSHYAIIGMAHIADDYPLYYDAVNEMGLGIAGLNFVGNAIYSNVKDGCRNVAQYEFIPWLLGQCGTLAEARNLISCMNLVGTPYSDTLPTAQLHWIIADKSGAITVESVADGLRVYENPVGVLTNNPPFDKQMFALNNYMKLSPRQPENLFSSKLELNAYSRGMGALGLPGDLSSASRFARVAFTKLNSISSSSEEDSVGQFFHILGSVDQQRGCCEVSEGKYEITIYTSCCNASRGIYYYTTYTNHQIAAVDMHREDLEGSRLICYPMLDKEEFRQQN	uhgp-90
MGYG000277628_01794	MCTAATYRTKDHYFGRTLDYEVSYGEEVVVTPRNFPFHFRHMGGLSSHYAIIGMATVAGEYPLYYDATNEKGLSMAGLNFPGNADYKPLAEGKDNVATFELIPWLLGQCATVEEAKAYLARMNLANTPFSPQFPVSPLHWIIADRDCAITVESVREGIRIYDNPVGILTNNPPFDYQMTNLTNFMSLSTEPPENHFSDQLDLTPYSRGMGMLGMPGDLSSASRFVRVAFTKLHSVSGTSESESISQFFHILGSVAQQRGCVHMGEGKYEITIYTSCCNTDRGIYYYTTYENSQITGVDLHRENLDGQQLSRYPLITGQQIHMQN	uhgp-90
MGYG000130996_02139	MCTAATYQTKDFYFGRTLDYEFSYGDEIVVTPRKFPLDFCHIGKCDAHYGMIGMAHVADGYPLYYDAVNEKGVGMAGLNFVGNAVYQKVEEGRENVAQYELIPWVLGQCANLQEVRKLLAKMNLVGTPFGDFPAAQLHWIIADASGAITLECTKDGLQVYDNPAGVLTNNPPFPQQMFQLNNYMHLSPKQPANTFSDDLGLAAYSRGMGALGLPGDLSSASRFVRVAFTKMNAKSGDSELESISQFFHILGSGDQQRGCGEVADGKYEITLYTSCCNTAKGIYYYTTYENHQISAVDMHRENLDSDALICYPVLQGEKINFQN	uhgp-90
MGYG000005284_01014	MCTAATYKTKDFYFGRTLDYEYSYNEEVTITPRNYEFKFRRVKNLNSHYAIIGMAYIMNDYPLYYDAVNEKGLAIAGLNFVGNAHYNEEQKEKENVAQFELIPYLLSQCSSVKEARMLLQKINITNDKFNSDLPLAQLHWIISDKEESITLESVKEGIKIYDNPVGVLTNNPTFDKQLFNLNNYSQLSTENKENTFNSKLTFDTYSRGMGGLGLPGDLSSMSRFVRVAFVKMNSLSKEDECESVSQFFHILNSVDQQRGCCNLGENKFEITIYTSCCNTSKGIYYYTTYNNHQISAVDMHKEELNSNLLIHYPLITGEQIKFQN	uhgp-90
MGYG000036048_00470	MCTAAVYRTKDTYFGRTLDYEFSYGDEVTITPRNYPLKFRHIGAIEKNYAILGMAHVVGNYPLYYDAINEKGLGMAGLNFVGNAVYQELSNEKKNVAQYEFILWILRQCATVQEAKDCLVQMQLVGTPFHESLPTAQLHWMIADAKDCIVVECMADGLHVYDNPAEVLTNNPPFPQQMFLLNQYMHLSPSQPENHFSDKLDLQAYSRGMGALGLPGDLSSSSRFARVAFTRLHSISDDSESGSVSQFFHILGSVDQQRGCCEVSEGKYEITLYTSCCNLNRGIYYYTTYENHRISAVDMHKENLDAAGLIRYTPVTGEQIYRQN	uhgp-90
MGYG000022032_00192	MCTAAAFQTKDFYFGRTLDYECSYGECVTVTPRRYPFSFRHMGRLDAHYAMIGMAHVADGYPLYYDAVNEAGLGMAGLNFVGNAQYAEVREGKENVAQFELIPWILGRCATVREARARLDALNLVGTPFSERYPAAQLHWLLADKDEAVVIESMADGLHVYDDPAGVLTNNPPFPQQLFNLNNYMALSPRQPENRFSGALGLHCYSRGMGALGLPGDLSSMSRFVRVAYTKLNAVCRDTEAENVSQFFHILGAVEQQRGCCEVEPGAYEYTIYTSCCNATRGIYYYTTYDNHQITAVDLHRAELDGETLSTWPLVTGEQIFRQN	uhgp-90
MGYG000288709_00930	MCTAATYQTKDFYFGRTLDYEISYGDQVVITPRNYGFHLRSGGQITSHYAMIGMACVMEDYPLYYDAVNEKGLGIAGLNFVGNAHYHPPMEGKENITQFELIPRILGSCATVKEARQELAQMNLTDTPFTENLPVAQLHWLIADKNECITLESVKEGLNIYENPVGVLTNNPPFPYQMFQLNNYRHLAVENGANTFSKDLALHQYSRGMGAIGLPGDLSSQSRFVRVAFVKMNALSGDSEGESVSQFFHILGSVDQQRGCCKLGEDKYEITLYTSCCNADKGIYYYTTYDNHQISGVDMHQENLDGTQLIAYAPVKGEQIYMQN	uhgp-90
MGYG000113502_00343	MCTAVTYQTKDFYMGRTLDYEFSYGDQITITPRNFPFAFHHQPVMNNHYAIIGMACVMDNYPLYYDAYNEKGLGIAGLNFVGNAVYHDAVADESTDNIAQYELIPWILGQCASVREARKKLEKMNLINTPFRPDLPLAQLHWLIADREEAITVESVKEGLMVYDNPVGALTNNPPFPMQLFNLNNYRHLSPMQPENTFSDQLELSTYSRGMGGLGLPGDLSSTSRFVRVCFTKLNAKSGDSESESVSQFFHILGSVDQQRGCCEVAEGKYEITLYTSCCNVTKGIFYYTTYENHQVNAVDLNRENLVSEQLICYPLLDKEQIFRQN	uhgp-90
MGYG000127891_00677	MCTAISYKAKDFYFGRTLDYECSYGEEVVITPRHYQFSYSHMGECTTHYAMIGMAHVAEEYPLYYEAVNEKGLGMAGLNFVGNACYGEYEENAKNVATYEFIPWVLGACESVEQVRDYLVGLNLIGETFAGKYPASSLHWLIADEKQSITVEMVEEGLRIYDNPVGVLTNNPPFDKQMFNLNNYMNLSPKSPKNNFSDKLNLNMYSRGMGAIGLPGDLSSQSRFVRVAFVKTNSLSGETESESVSQFFHILGAVEQQKGCCEVTDGKFEYTIYTSCCNGDKGIYYYTTYENHQITGVDMNKENLNSDKLICYPLIQGEQIKIQNQ	uhgp-90
MGYG000076336_02898	MCTAATYKTKDFYFGRTLDYEFSYGEEIVITPRKFKFNFSHMGVMENHYAMIGMAHVAEAYPLYYEAVNEKGLGMAGLNFVGNACYGQLEEAKENVATYEFIPWILSQCDSVSQVCKILENINLIGEMFGGTFPVASLHWLIADAKEAITVEVMKDGMHIYENPIGVLTNNPPFEQQMFLLNNYMHLSPRQPENQFAPEVALHTYSRGMGAIGLPGDLSSASRFARVAFTKMHSKSGDTEEESVGQFFHILGAVEQQRGCCEVKEGEYEYTIYTSCCNATKGIFYYTTYGNRQITAVAMQKENLDSEQLLRYPMKKQEQICYQN	uhgp-90
MGYG000011614_00626	MCTAATYKTNDFYMGRTLDYEFSYGDEITVTPRNYSFTLRHGGKLENHYAIIGMAHVAGNYPLYYDAINEKGLGIAGLNFVGNATYKPVDSSSSKHQITQFELIPFILGTCASLKEAKEALKNMDLVDTPFSPQLPVGSLHWLIADETGSITVEAVKEGLMIYDNPAGVLTNNPPFPQQMFQLNNYMHLSPRQPVNTFSKDLPLNTYSRGMGALGLPGDLSSSSRFVRASYVKMNSRCNGDELSSVSQFFHILGSVDQQRGCCEVAEGKYEITLYTSCCNATKGIYYYTTYDNHQISAVDMHKTDLNGQELARFTPVTTEQIHFMN	uhgp-90
MGYG000099655_00003	MCTAATYKTKDFYFGRTLDYDCSYGEEITITPRNFPLPFRHLEVMQSHYALIGMAHVAQGYPLYYDAVNDRGLGMAGLNFVGNAVYRDPAPGRNNVAQFEFIPWILAQCATVKEAVGLLKEINLTNTPFSRELPPAPLHWIIADRDEAVTVESVADGMHIYPNPVGILTNNPPFPEQLFHLNNFMHLSPKDPENRFSSALPLRPYSRGMGALGLPGDLSSQSRFVRAAFTKMNSVSGKTESESVSQFFHILGSVEQQRGCCDTGGKFEVTIYTSCCNAQKGIYYYTTYENHQITAVDLYRENLEGKELIRYPLILGEHIKWQN	uhgp-90
MGYG000062048_00177	MCTAATYQTKDFYMGRTLDYEFSYGEEVTITPRNYEFDFRYAGKAKTHYALIGMAFVAGDYPLYYDAANEKGLGMAGLNFVGNAAYADEGTEADKDLVQVAQYEFIPWILTQCASVAEARRMLSNMKLMGTPFSEQLPTAQLHWMIADKEECIVVESMKDGMHIYDDPVGVLTNNPPFPGQMFALNNYAGVSRKQPESTFAGVLELDPYSRGMGGMGIPGDLSSQSRFVKVAFTKLNAISGDGENESVSQFFHILGSVDQQRGCCEVSEGAYEITIYTSCCNTTKGIYYYTTYDNHQITAVDMYAENLDSDKLIRYPIILNGEIRWHNKK	uhgp-90
MGYG000084544_01505	MCTAATYKTKDFYFGRTLDYEFSYGDQITITPRNYPFSFRHAGTKQTHYAIIGMAHVAGGYPLYYDAINEKGVGMAGLNFVGNAAYANVKPDVTNVAQFEFIPWILSQCASVAEVRTLLSHMNLVNTPFSEQFPLAQLHWIIADKQQTIVVEYTAEGVQVDDDPAGVLTNNPPFPAQMFRLNDFMHLSPKQPRNCFSDKLKLSHYSRGMGALGLPGDLSSQSRFVRAAYVLANSVSGGGEAENVSQFFHILGAVDQQRGCCEVAEGEYEITIYTSCCNADKGIYYYTTYGNSAVTAVDMHREDLDSGELAAYPMLTEMAVNFQN	uhgp-90
MGYG000004686_01076	MCTAATYHTKDHYFGRTLDYEVSYGEEVVVTPRNYPFHFRHMGSLNSHYAIIGMATVAGGCPLYYDAVNEKGLGIAGLNFPGNADYKPLAEGKDNVATFELIPWLLGQCATVGEARGLLERMNLADTPFGPQFPVSPLHWILTDLEGAITVESVREGIRIYDNPVGILTNNPPFDYQMTNLTNYMSLSTEPPENHFSDRLELTPYSRGMGMLGMPGDLSSASRFVRAAFTKLHALSGETESESVSQFFHILGSVEQPRGCVHMGEGKYEITIYTSCCNMERGIYYYTTYENSQITGIDMHRENLDGTELCRYKLVTGQQIHMMN	uhgp-90
MGYG000209625_01677	MCTAATYKTKDFYFGRTLDYEFSYGDEITITPRNFAFEFRHMGEVNNHYAIIGMAHIANDYPLYYDAMNEKGVCIAGLNFVGNAVYNKPIDGKENVAQFELIPYLLSQCADMKEVRKKLETINITDTAFSQQFPTAQLHYIISDKNDCITLECTKDGMKIYDNKVGVLTNNPPFDIQMFMLNNYMSLSSKQSENKFSKDIDLTTYSRGMGAIGLPGDLSSASRFAKVAFTKLNSVSYNDEKSSVSQFFHILGSVDQQRGCCEVAEGKYEITIYTSCCNADKGIYYYTTYNCHKINAVDINRVNLDSDRLYAYPLIEDEEFFFQN	uhgp-90
MGYG000002683_01928	MCTAATYKTKDFYFGRTLDYECSYGEQIVITTRNFELKFINCGILKSHYAFIGTAHVAENYPLYYDAVNEKGLAAAGLNFVGNAKYHDNIPQKDNIAQFEFIPWILSRCADTDEAESLIRRINITGTPFNAQMPAAQLHWIIADKKRAITVESVKDGIKIYDNPVGVLTNNPPFDMQMFNLNNFMGLSASLPKNTFSDKLPLEAYSRGMGAMGLPGDLSSQSRFVRAAFVKANSLSGDGEEESVNQFFHILGAVDQQRGCCEVEKGKYEITIYTSCCNAEKGIYYYTTYNNSRITAVDMNREDLDGKNLICYEQLRKCSIERQN	uhgp-90
MGYG000269799_02063	MCTAATYRTKDFYFGRTLDYEFSYGEEITVTPRNYPFSFRYLPEKREHYAIIGMAHVEEDYPLYYDAVNEKGLGMAGLNFVGNAVYGEVREGKENVAVFELIPYILSQCENTEEAREILKKIQITDTRFKEQLPNGRLHWIIADEKEAITVESVTEGLKIYENAPGVLTNNPPFPMQMFQLNNYMQLSSRQPENLFSDQLSLETYSRGMGALGLPGDLSSASRFVRVAFTKLHARSGEGEADSIGQFFHILGSVEQTRGCCELENGKYEITIYTSCCNATKGIYYYTTYTNRQITAVDMHREKLDGTELIRYPMLEEEQIWLQNA	uhgp-90
MGYG000047713_00200	MCTAATYQTKDFYFGRSLDYEFSYGEELVITPRNFTLPFRHLPPLEKHYAILGMAHVANQYPLYYDAINEKGLGMAGLNFVGNAAYASPADGETNVAQFEFIPWILGTCATLSEARTALSGMVLASTPFSPQLPAAQLHWIIADASGSIVVESIADGLHVYDNPVGVLTNNPPFPMQLFLLNQYMGLSEKQPANTFAPDAPLEAYSRGMGALGLPGDLSSASRFARVAFTRAHSLSGDCESESISQFFHILGSASQQRGCCEVREGHYEISLYTSCCNTSKGIYYYTTYENHQISAVDMHRENLDSSELICFPLIQGQQIHFQN	uhgp-90
MGYG000000967_00913	MCTAITYKTKDFYFGRTLDNECSFGEQITITPRNYPFKFHYIDNIKSHYAIIGMSLIADNYPLYFDAINENGLGMAGLNFVGNAFYSEPMSNRKNIAQFEFIPYILSQCRTVNDAKEKLSNINITNTDFSNEFQCAKLHWIISDANEAITVEAMKDGIHIYNNTIGVLTNNPPFEQQMFMLNNYMGLSSKQPKNLFSSEVKLNIYSKGMGAIGLPGDLSSASRFVRASFTKMNSISGESENESVSQFFHILGSVNQQRGCCEVREGEYEITEYTSCCNVTKGIYYYTTYNNHQINAVDMHKVDLNSSELICYPLIRTQNINFQN	uhgp-90
MGYG000219155_01960	MCTAATYKTKDFYFGRTLDYEISFGDKIVITPRKYVFDLRCGGRIENHYAMIGMACVMQDYPLYYDAVNEMGLGIAGLNFVGNAYYNKPEKGKENIAQFELIPLILGKCATVKEARGILENINLTDIPFEEKLPVARLHWIIADKNECITLESVKEGLKIYENPVGILTNNPPFDYQMFNLNNYMHLCAENRDNTFSKKLDLNCYSRGMGAMGLPGDLSSQSRFVRAAFVKMNSISGASELESVSQFFHILGSVDQQRGCCKLDDDKYEITLYTSCCNADKGIYYYNTYDNHQISGIDMHKEDLNGEKLIAFEQVKGERIRMLN	uhgp-90
MGYG000003289_00435	MCTAATYQTKDFYFGRTLDYEISYGDQVVITPRDFAFDLRCGGRLEHHYAMIGMACVMQDYPLYYDAVNEKGLCVAGLNFVGNARYGKPEPGMENIAQFELIPWLLGTCATVREARQKLERLHLIDTPFAEALPVAQLHWIIADKHECITLESMRSGLHIHENPVGVLTNNPPFEYQMFQLNNYRQLAAGERENTFSDRLALDAYSRGMGAIGLPGDLSSQSRFVRAAFVKMNSVSGDSEAESVSQFFHILDSVDQQRGCCKLADGKYEITLYASCCNADRGIYYYHTYDNRQISAVDMHREQLDGTALIAYAPVRGEQIFWQNGAGARA	uhgp-90
MGYG000010856_00489	MCTAATYKTEDFYFGRTLDYERSYGDKIVITPRGYTFALRHGGRIENHYAMIGMACVMQDYPLYYDAVNEMGLGIAGLNFVGNAHYGKPQDGADNITQFELIPLLLGRCATVAEVRQTLAGINLVDTPFAEQLPVAQLHWLIADKNECITLESTSGGMKIYDNPVGVLTNNPPFDRQLFILNNYRHLSAADRDNTFAADLALTQYSRGMGAMGLPGDLSSQSRFVRAAFVRMNSVSGDSEEESIAQFFHILGSVDQQRGCCKLGDGKYEITLYTSCCNADKGIYYYTTYDNHQISGVDMHKVDLDGAELIVYEQRRGESIYMQN	uhgp-90
MGYG000180670_01251	MCTAATYKTKDFYIGRTLDYEFSYGEEVTVTPRNYPFRFRHAGELKSHYAIIGMAFVAGGYPLYYDGVNEKGLGMAGLNFVGNAVYQDALPDAPAETDQVAQFEFIPWILAQCATVDDARMKLATLRLLKTPFSEQLPAAQLHWIIADRDECIVVESMADGLHVYDNPVGVMTNNPPFPSQMFALNNYPGVSRKQPDASFAGVLPLQAYSRGMGGLGIPGDLSSQSRFVKVAFTKLSSLSGDDERSSVSQFFHILGSVDQQRGCCEVAEDKYEITIYTSCCNATKGIYYYTTYDNHQIHAVDMHREDLDGSELRRYPVELEGEVKWMN	uhgp-90
MGYG000000456_00055	MCTAATYKTKDFYFGRTLDYDISYGEEIVITPRHYSFPFRNIGMMKKHYAMIGAAHVAENYPLYYDAVNEKGLGMAGLNFVGNADYKDKSRDYVNIAPFEFIPWIVSQCATVKEAKVLLNKINLVNIPFNNELPLAQLHWIIADREEAITVESVKDGLKVYNNPMGILTNNPPFEQQVFQLNNYMNLSTKPPQNYFCNKLPLHTYSRGMGALGLPGDLSSQSRFVRATFVKMNSISGNSESESVSQFFHILGSVDQQKGCCVVNDGQLEFTIYTSCCNADKGIYYYTTYNNHQITAVNMRKERLDSTCLIRYPLILDGQIKFQN	uhgp-90
MGYG000007032_00714	MCTAVHFKTKNSYFGRNLDYEYSYQDEITITPRNYPFHFKEKETIQSHYAIIGVAYVMDDYPLYYDAMNEKGLAIAGLNFVGNCQYNEKIEGKDNITQYEFIPWILSQCSTVKEARRLIETMNFLNVPFHENLPLAQLHWMISDLTESITVETKKKEIMIYDNPVGVLTNNPPFEQQLFELRKYMGLSPKNPNNTFSNQLDLTPYSRGMGAIGLPGDLSSESRFIRASFIKMNSVSSEDETESVSQFFHILNSVEQQRGCCEVETGKYEITIYSSCCNLNEGIYYYTTYHNHQISAIDIHHENLDSSQLIRYPMIQGEQIYRQN	uhgp-90
MGYG000009039_00780	MCTAAVYRTKDTYFGRTLDYEFSYGDEVTITPRNYPLKFRHIGAIEKNYAILGMAHVVGDYPLYYDAINEKGLGMAGLNFVGNAVYQELSKEKKNVAQYEFILWILRQCATVQEAKDCLVQMQLVGTPFHESLPTAQLHWMIADKEECIVVESMKDGMHIYDDPVGVLTNNPPFPGQMFALNNYAGVSRKQPESTFAGVLELDPYSRGMGGMGIPGDLSSQSRFVKVAFTKLNAISGDGENESVSQFFHILGSVDQQRGCCEVSEGAYEITIYTSCCNTTKGIYYYTTYNRRQITAVNMHKVNLDGQHLTSYPMLDDEEFYEQN	uhgp-90
MGYG000208287_01875	MCTAATFLSDDFYFGRNLDYEFSYGDEVTVTPRGYAFSLRRGDTFRTRYAIIGMAYVQGDYPLYYDAINEKGLGVAGLNFVGNAVYHSAQADRDNIAQFELIPWLLGQCATLNEARTLIERMNLLNEPFSPQLPLAQLHWLIADRTGSITVESTADGLHIYDNPVGVLANNPPFPMQLFSLNNYMALSPQSPKNTFAPDAPLSVYSRGMGALGLPGDLSSQSRFIRAAFVRAHSLCEATEESRVSQFFHILTAVEQQRGCCQLENGKYEITLYTSCCNATRGIYYYTTYDNRQITAVDMHKAPLDGNALVRYPLIQKQQIFKQN	uhgp-90
MGYG000005863_01210	MCTAATYQTKDFYFGRTLDYDVSYGNRVVLTPRGFTFRLRNGKTMSAHYAMLGMACVAEGYPLYYDAVNEKGLAIAGLNFVGNAHYGKPVEGKDNIAQFELIPWLLGSCATVAEVRRLLQRLNLTDVPFSQAMPLAQLHWLIADKTACITLEAVTDGLKIYENPVGVLTNNPPFPYQMFQLNNYMHLATDNRVNTFSEALKLEQYSRGMGAMGLPGDLSSQSRFVRAAFVKLNSLSGDSEEESVSQFFHILGSVEQQRGCCKLGEGRYEITLYTSCCNTARGIYYYSTYDNRQITGVDMHRENLDGTELVIYDPVVRQQILMQN	uhgp-90
MGYG000221040_01036	MCTAATYLTKDFYFGRNLDYEFPYGESVTITPRGYSFDLRRGEKFKNRYAIIGMAHVQDGYPLYYDAVNEKGLCIAGLNFVGNAKYHTPVNGKDNITQFELIPWLLGSCAGIAEARTMLERLNVTDIPFSAGMPLAQLHWLIADRNGCITLESTQDGLHIYDNPVGVLTNNPPFPMQLFSLNNYVNVSAKPPVNRFSALPLDTYSRGMGGIGLPGDLSSQSRFVRAAFTKLNSVSGDSENESVSQFFHILGSVEQQRGCCELESGKYEITLYSSCCNADRGIYYYTTYNNSCITAVDMHRENLDGSALVSYPLTDEQQINWMN	uhgp-90
MGYG000213359_01638	MCTAATYKTKDFYFGRTLDYEFSYGEEIVIMPRRFSLNFRHIGKIDQHYALIGMAHVAEGMPLYYDAINERGLGMAGLNFVGNADYKEAIKGFDNIASFELIPWVLGKCATVDEARALLSRINITRDSFSTSLPASQLHWIIADETQAITLECVRDGMRIYENPAGVLTNNPPFDQQMLQLNNYMHLSAKAPGNHFSPKLPLFPHSRGMGALGLPGDLSSQSRFVRVAFVKLNSVSGDSEPESVSQFFHILGSVDQQRGCCEVDEGKFEYTIYTSCCNASKGIYYYTTYDNHQISGVDMHREKLDGEALISYPMLRVEKIQMQN	uhgp-90
MGYG000091923_01900	MCTAATYRTHDFYMGRTLDYEFSYPSEVTIMPRRFPIHLRHSTVLTEHYAIIGMAYVTEGYPLYYDAINEKGLGMAGLNFVGNAVYSSPCAGKENIAQFEFIPWLLARCADLQEARNALETLNLTDTPFNSHLPSASLHWIIADASGAIVVESMADGLHIYDNPVGVLTNNPPFPQQLAILNRYRGLSSRQPENTFAPEIELPCYSRGMGAMGLPGDLSSASRFVRVAFTKMNSVSGTSESESVSQFFHILGSVAQTRGCCRLENGKYEITIYTSCCNADRGIYYYTTYENHQITAVDMYRENLDGEIPVHYPLVQGEHILLQNAADTTEEKL	uhgp-90
MGYG000001550_00927	MCTAITYYTKDHYFGRNLDLEFSYNETVTVTPRYYPFHFRNGKALDHHYAMIGMAYVVDGFPLYYDATNEKGLSMAGLNFPDNADYKEAKEGCDNITPFEFIPWILGQCASVSEARILLEQINLVDLNFSEELPLSPLHWMISDQENSIVVESIKDGLKIFENPVGVLTNNPTFDYQMFNLNNYMHLSKEPPTNTFSAELKLEQYSRGMGAIGLPGDLSSASRFVKVAFTKMNSVSGDSELESISQFFHILGSAEQQRGCVHLGEDKYEITIYSSCCNMDKGIYYYTTYENNQITAVDMCRENLDGNTIISYPLVKEQQVNCQNR	uhgp-90
MGYG000200219_00778	MCTAATYQTKDLYFGRTLDYLFSYGEEVVITPRSYPFSFRHMPAMDNHFSLIGMACVMNDYPLYYDAVNEKGLCIAGLNFPKNAVYQTPVPGKTNLAQFELIPWLLGQFSTVSEVRKALSSLVLTNDAFCGQLPPTPLHWIIADASEAITVESVADGLKVYDNPVGILTNNPPFDRQLFNLNNYMNLSPKQPCNRFSEQLPLSTYCLGMGGLGLPGDLSSMSRFVRAAFTKMNSVSGDSEEESVSQFFHILGSVDQQRGCSEDENGKYEITLYTSCCNAATGTYYYTTYNNHQITAVDMHRVDLDSADLKRYPLEDKEQILFRN	uhgp-90
MGYG000138002_00375	MCTAATYKTKDFYFGRTLDYEKSYKNEITITPRNYEIKFSEQGSIKSHYAIIGMAHVAENYPLYYDAINEKGLGIAGLNFVGNAKYNKSKNGKTNIAQYEFIPWILSQSATVEEAKKKIEEINITDTQFNSQLPVAQLHWIIADSKETITVEAVQEGIKIYENPIGILTNNPTFDKQMFTLSKYRNLSAKSKENTFAKGIELKEYSRGMGTLGLPGDLTSESRFIRAAFVKMNSISAESEKKSVSQFFHILNSVEQPRGSCEVENQKYEITIYTSCCNASKGIYYYTTYDNHQITAIYMHKENLNNKDLIRYTPITEEQINDQN	uhgp-90
MGYG000006109_02005	MCTSITYSTRDHYFGRNFDYELSYEEVVTITPRNYKLSFRKVGELSQHYAMIGIAAGIADYPLYYDATNEKGLSMAGLNFAGFADYKEPVENKDNVTPFEFIPWILGQCSTVAEAKELLNKINLVNINFSENLPLSPLHWLLADKESSIVVESMKDGLHIYDNPVGVLTNNPSFDYHLFNLNNYRSLSSKTPTNTFSDAIELNEYSRGMGGIGLPGDLSSMSRFVKAAFTKLNSVSGDSESESISQFFHILGSVEQQKGLCDVGDGKYEYTIYSSCCNVDKGIYYYRTYENSQIVAVDMHKEDLDSEKLISYPLVEQQQIHVAN	uhgp-90
MGYG000240914_01913	MCTAATYQTKDLYFGRTLDYLFSYGEEVVITPRNYPFSFRHMPGTDSHFAMIGMAHVAENYPLYYDAVNEKGLCIAGLNFPKNAVYHKPVPGRLCLAQFELIPWLLSRCSTVREARTFLADLVLTDESFAGQLPPSPLHWIIADASEAITVESVADGLKVYENPVGVLTNNPPFDRQLFNLNNYMNLSPKQPKNCFSDQLPLSTYCLGMGALGLPGDLSSMSRFVRAAFTKMNAVSGDSEEESVSQFFHILGSVDQQRGCSIDENGKYEITLYTSCCNAAKGIYYYTTYNNHQITAVDMRRTDLASAQLARYPLKDQEQIFYRN	uhgp-90
MGYG000001226_00746	MCTAATYCTKDHYFGRTLDYEVSYGESVVITPRNFPFVFRHTAPMEHHYAIIGMATVAGDYPLYYEATNEKGLSMAGLNFPGNAHYKPLAEGKENVATFELIPWLLGQCATVAEAKAHLAEINLANTPFSEMFPVSPLHWILADRNEAITIESVKSGLQIYENPVGILANNPPFDYQMTNLSNYLHLSTEQPENHFAPELGLEPYSRGMGMLGMPGDLSSASRFVRAAFTKLHSISGDTESESISQFFHILGAVAQQRGCVHMGDGKYEITIYTSCCNTDRGIYYYTTYENSQITGVDMHRENLEGEKLIAYPLVTGQQIRMQN	uhgp-90
MGYG000221027_00715	MCTAATYQTKDFYFGRTLDYEFSYGDQIAITPRNYPFSFRHAGEMNTHYAIIGMAHVAGNYPLYYDAINEKGLGIAGLNFVGNATYKPVNPDSDKKQITQFELIPFILGTCASLKEAKEALKNMDLVDTPFSPQLPVGSLHWLIADETGSITVEAVKEGLMIYDNPAGVLTNNPPFPQQMFQLNNYMHLSPKQPVNTFSKDLPLNTYSRGMGALGLPGDLSSSSRFVRVSYVKMNSRCSGDELSSVSQFFHILTSVEQQRGCCELDDGQFEITLYSSCCNADRGIYYYTTYDNRQITGVKLHAADLDSARLTAYPLADTQQIRWEN	uhgp-90
MGYG000038823_00278	MCTAATYKTEDFYFGRTLDYEFSYGDEITVTPRNYPFNFRHMGLCESHYAMIGMAHVADGYPLYYDAVNEKGLGMAGLNFVGNAVYAELSDGKENVSQFEFIPWILGKCASVKEARAAIGKMNIVGTAFSEKLPSAQLHWLIADENEAITVESTASGLKIYNNPVGVLTNNPPFDVQMLMLSSYAGASSRQIQNRFSEKIDFDFYSRGMGAMGLPGDLSSTSRFARTAFVKMNSVSGSGEEESVSQFFHILGAAEQQRGCCELQDGKFEITIYTSCCNARKGIYYYTTYDNHQISAVDMHKENLDGSTLARFAPVTGEHINYQN	uhgp-90
MGYG000017395_02260	MCTAASYKTDNFYFGRTLDYEMSYGEEIVIMPRNFPLKFRHIGKLSEHYAIIGTAHVAGGCPLFYDGANEKGLAMAGLNFVGNAYYFDNAAEKDNIPQFEFIPWILSKCADLNEAKALLGRINITNEPFSPQLPTAQLHWIISDKTGSIVVESVKDGLKIYDDPVGVLTNNPPFDRQLFNLNNYMHLSPKDPSNTFSDALDLTTYSRGMGGLGLPGDLSSQSRFVRCAFVKMNSRSGSGEAESVSQFFHILGSVDQQRGCCEVKGGYEITIYTACYNADKGIYYYTTYDNHQITAVKLHSENIDGTELISYPMLTGEHILEQN	uhgp-90
MGYG000112563_01512	MCTAATYRTRDHYFGRTLDYEFSYAEEVTITPRNFPFRFRHVRPLDHHYALIGMATVAEDYPLYYEATNEKGLSMAGLNFPGNAVYHPPKDGVDNVCAFELIPWLLGQCASVAEVKEKLAQLNVADTPFSPQFPPSPLHWMISDREESLVMESMSDGLHIYDDPVGVMTNNPPFDFQLFTLNNYLHLSTEPAENRFAPDLALNAYSRGMGMMGMPGDLSSASRFVRCAFTKLHSISGESESESVSQFFHILGSVAQQRGCVHMGNGQYEITIYTSCCNTDKGIYYYTTYENSQITAVHLHHEDLDADTLVRYPLIKGQQINEQN	uhgp-90
MGYG000003421_01737	MCTAATYKTRDFYFGRTLDYEFSYGDEITITPRCFPFEFRSGEKLSRHYAIIGMAHVAGGYPLYYDAMNERGLCIAGLNFVGNACFRDPDPDKDNAAQFELIPWLLARCGTVSEAVERIQNLNITNIPFSESLTAAQLHWIIADRERCVTLESVRDGVKVYDNPVGVLTNNPPFEQQMFALNNYMRLSADNPKNTFCDRLSLHCYSRGMGALGLPGDLSSQSRFVRAAFVKANSLSGEGEAESVSQFFHILGSVDQQRGCCRLDGDKYEITLYTSCCNADKGIYYYTTYDNHQISAVDMHRENLEAAELVRYKPVTDEQINFMN	uhgp-90
MGYG000189374_02688	MCTAVTYCTRDFYFGRTLDYDRTFGEEVVVTPRKYPFKFRCMGTMETHYAMIGMAHIAEGYPLYYEAVNEKGLCMAGLNFVGNADYKKEMLDRDNVAQFEFIPWILGQCDSAAQASGLLERINLTDHRFYSELPPAQLHWLIADRHGAVTVEAVKDGIRVYDNPVGVLTNNPPFEEQMFQLNNYMHLSPKEPQNHFSEKLSLRAYSRGMGALGLPGDLSSQSRFVRAAFTKMNAVSGDSEEESVSQFFHILGAVQNQRGCCQTDGGRYEITIYTSCCNADRGIYYYTTYENHQITAVDMFRENLEETQLARYPLITGEQIRWEN	uhgp-90
MGYG000005730_00233	MCTAATYKTRDFYMGRTLDYEFSYGDEITITPRNYVFDLRHEEKLENHYAIIGMAHVAGGYPLYYDAVNEKGLGIAGLNFVGNAAYKPVNLNTAKKQITQFELIPFILGTCASLKEAKKALENTDLVDTPFSPELPVGSLHWLIADETGSITVESVKEGLMIYDNPVGVLTNNPPFLQQMFQLNNYMHLSPRQPENTFSDVLPLNAYSRGMGALGLPGDLSSSSRFVRAAYVKMNSRCSQDEASSVSQFFHILGSVDQQRGCCEVADGKYEITLYTSCCNATKGIYYYTTYDNHQISGVDMHKTDLDAQKLTCFTPVTTEQIHLMN	uhgp-90
MGYG000004062_01256	MCTAATYKTKDFYMGRTLDYEFSYGEEVTITPRSFPFAFRHGGTLDTHYAIIGMAHIADGYPLYYDAVNEKGLGMAGLNFVGNAVYSAEKPGARNVAQFEFIPWVLSQCAALDEARALLADINLTGTPFSAQLPAAQLHWLIADSTGAVTVEARADGLHIIDNPVGVMTNNPPLEYQLFNLSNYMALSEKQPENAFAPGLPLAAYSRGMGALGLPGDLSSMSRFVRVAFTKLHSVSGESEEESVGQFFHILGSVEQQRGCCEVKPGAYEITIYTSCWNAQRGVYYYTTYNNRAITAVDMHHENLDAHGLIRYPIMDEETFRRVN	uhgp-90
MGYG000000713_00045	MCTAATYRTKDFYVGRTLDYEFSYGEEVTVMPRRYPLAFRYEGTLAEHYAIIGMAHVAQDYPLYYDAVNEKGLGMAGLNFVGNACYAPEAAAGRRNAAQFEFIPWVLSQCATLAEARALLSELNLTGQPFSSRFPAAQLHWLIADETGAIVVESVAQGLKVYDDPAGVLTNNPPFPQQMFSLNNYMHLSPRQPENLFSAALPLSTYSRGMGALGLPGDLSSASRFVRVAFTRLNSRSGEGEADSVGQFFHILGSVEQQRGCCQVGKDGYEITIYTSCWNANRGIYYYTTYTNRQITAVDMHRAALDGAALARYPIEQTEQIRFQN	uhgp-90
MGYG000021344_00415	MCTAITYNTKDHYFGRNLDLEYSYKETVTITPRNYPFKFKKVNDINNHYAIIGMAYVCDNYPLYYDAVNEMGLGMAGLNFPANADYKDEQGDKNNIASFEFIPWILSQCRNIKETKDLLNKINIINIKFNEQLPASPLHWIIADKEASITVECVKDGLKVYDNPIGVLTNNPTFDIHMFNLNNYMHLSVEKPNNNFSKKLDLKTYCSGMGALGLPGDLSSASRFVKATFTKMNSLSGDSESESISQFFHILGSVDQQRGCVHMGEDKYEVTIYSSCCNMDKCIYYYTTYENNQITGVDMHKENLDGIDLVNYDLIKGQQILMQN	uhgp-90
MGYG000003929_00945	MCTAVTYKTKNHYFGRTLDLEHSYGETVTVTPRKFPFHFCRERDLLQHYAIIGMAFVADDYPLYYDATNEKGLSMAGLNFPGHADYKAEAEGKDNVAPFEFIPWILGQCATVAEVRKKLEQINLVKIKFRHDMPLAELHWMISDKEESITVECTRDGLKVYDNPVGVLTNNPGFDIQMFHLNNYMNLSVEPPVNNFSRKLKLEPYCRGMGAMGMPGDLSSESRFVRAAFTKMNSVSGDSESESISQFFHILGAVSQQRGCVRTGEGEYEMTIYSSCCNTDRGIYYYTTYENSQITGVDIHRENLNGSRLVSYPLLLGQHVHIQNGCKNL	uhgp-90
MGYG000029055_00514	MCTAATYKTEDLYFGRTLDYEFSYGETVTVTPRNFRLEFRHMGVTERHFAFIGMAHVADNYPLYYDAVNEKGLCIAGLNFVGNAHYRECREGKDNLAQWELIPWIMARCASVSEAKALLARINLTAEPFAPQLPTAQLHWIISDKSGSITLESVNDGIFVYDNPVGVLTNNPPFPIQLFNLNNYRGLSVDNPENRFSEQLELNAYSRGMGAIGLPGDLSSMSRFVRVAFTKMNSLSDDDEKSSVSQFFHILGSVDQQRGCCRLADGKYEISIYTSCCNADKGIYYYKTYDDHSIVGVDMNREELDGSALISYPLKTDMEFEILN	uhgp-90
MGYG000005319_01059	MCTAITYKTKDFYFGRTLDNDMSYKEEIAIVPRNYELKFKKMDSIKEHYAIIGMAHVSDGYPLYYDAINEKGLGMAGLNFVGNAHYEGFNNAKDNIAQFEFIPWILGQAENVKEARILIEKINLINLSFNSTLPVAELHWIIADKDESITVESVKEGIKVYDNPVGVLTNNPTFDKHLFSLNNYMHLSPKEPDNTFAKDLELNRFCKGLGAIGLPGDLSSQSRFVRASFVKMNAVSEDSEMSSVSQFFHIMESVSQPRGACDLGNGKYEMTIYTSCANATNGIYYYTTYDNHQITAVDMNKENLDSEKVICYPIINKEEIKYQN	uhgp-90
MGYG000006952_01442	MCTAATYQTRDFYFGRTLDYDFSYQEEVTVTPRRYPFRFCGGAPVRAHFAIIGMAYVLEDYPLYYDAVNEKGLGMAGLNFVGNAVYQREAPDRLNIAQYELIPWILTQCASVKEARALLEKTNLTGKPFHTDLPIAELHWIIADRHEALTLESVEGGLKLYPNPVGILTNNPPFEEQLFQLNNYMSLSPKEPQNRFCEKLPLQAYSRGMGALGLPGDLSSQSRFVRASFVKSNSVSKDSESESVGQFFHILGAVEQQRGCCVTTDGKYEITIYTSCCNADKGIYYYTTYENRQITAVDMHRENLDTCALIRYPLINTEQIRRQN	uhgp-90
MGYG000004745_01056	MCTAATYSTKDFYFGRNLDYEFPYGESVVITPRNYPFALRRAVLPERHYAMIGMAHIQNHCPLYYDAVNEKGLCIAGLNFVGNAAYHGEAPDKDNIAHFELIPWLLGQCASVAEARTLLERLNLTDEPFCEGMPLAWLHWMIADRTDCLTVESMQDGLHVYKNPVGVLTNNPPFPLQMFALNNYMQLSAKPPESRFAAGLPLERYSRGMGAMGLPGDLSSQSRFVRAAFTRLNSRSGDGEEESVSQFFHILGSVEQQRGCCELENGECEITLYSSCCNADKGIYYYTTYENRQITAVDMHRADLDGRELISYPLVEKQQILRAN	uhgp-90
MGYG000001823_01243	MCTAATYKTKDFYFGRTLDYEFSYGDEIVVTPRNYPMAFRHVPAPEKRYAMIGMAHVADGYPLYYDAINEAGLGMAGLNFVGNAAYGQIVEGRENVAQFEFIPWILSQCASVRQARERLERIQLTATPFSDRLPCAQLHWLIADRDEAIVVESMADGLHVHDNPVGVLTNNPPFDVQMFLLNNYMGLSSGAPENRFAPKIGLRAYSRGMGAMGLPGDLSSASRFAKVAFTRLHSLSAEDEASSVSQFFHILGSVEQQRGCCEVADEKYEITLYTSCCNATRGIYYYTTYDNARISAVDMHRTDLNASELTRYAPAAKQDIFYQN	uhgp-90
MGYG000005041_01415	MCTAITYKTEDLYFGRTLDYEFSYGEEITITPRNYKFNLKNGKELRNHYAMIGMAHVSDEYPLYYEAVNEKGLCIAGLNFVGNAFYHDKVDDKENIAQFEFIPWILSTCSSVEDAKKIVKKTNITGETFSQKFPAAQLHWIISDKDSSIVVESLKEEIKIYDNPTGVLTNNPPFDKQLFALNNYRNLSVKNKDNTFSENINLDSYSRGMGAIGLPGDLSSQSRFIRATFVKSNSISLKGEEESVNQFFHIINSVEQVRGCCELDDNKYEITIYSSCCNAQKGIYYYTTYNNHQINAVDMNKVELDSENLVRYPVIDKESINYIN	uhgp-90
MGYG000139758_00006	MCTAATYKTRDHYFGRTLDYEHSYIETVTVTPRNFPFRFRKTENLEKHYALIGMAFVNENFPLYYDATNEKGLSMAGLNFPGNAAYKPFEEGKDNVAPFEFIPWILGQCASVDEALKRLKQLNLVDISFSEDLPVAPLHWILSDREKSLTVEPVKDGLKIYENPVGILTNNPPFDVQLFHLNNYMNLSAEVPANRFSDKLDLTAYSRGMGAMGLPGDLSSASRFVKAAFTKLHSISGESESESISQFFHILGSVEQQRGCVHLGGGQYEITIYTSCCNTDKGIYYYRTYENSQISGVDMHRENLESSELISYPLITGQQIRMQN	uhgp-90
MGYG000241675_00435	MCTAITYNNEDFYFGRTLDYEFSYGEKITITPRNYNFKYKNKENISNHYAIIGMAHIANDYPLYYEAVNEQGLGIAGLNFVGNAYYNDKIENKDNIAQFEFIPWILCQCKNVEEARTLLQNINITNESFSNDYPIAQLHWIISDNKECIVVESVKSGLNIYANPVGVLTNNPSFDKQIFSLNNYRNLSVEDKENTFSKNIDLKAYSRGMGAIGLPGDLSSQSRFIRAAFIKNNSISLKGEKESVNQFFHILNSVEQVRGCCKLDDNKYEITIYSSCCNATKGIYYYTTYNNHQINAIDMHKEDLNTNNLITYNLNDHEVINYVN	uhgp-90
MGYG000152550_00317	MCTAVTYQTDDFYFGRTLDYESSYGEELVILPRKFQLHFLNMGTLENHYAILGTAHVAQGYPLFYDAVNEKGLCIAGLNFVGNAQYAKVMDGKDNLAQYEFIPWILSNCSCIAEAKELLAKINLTDTPFQKMPVAQLHWMLADKEQAITVEAVADGIKIYPNPVGVLTNNPPFPEQVFRLNDFMNLSAKQPKNHFSDKLNLHPYSRGMGALGLPGDLSSSSRFVRAAFVKEHSVSGHSELESVSQFFHILGSVEQQNGCCEVENGQYEKTIYTVCYNASKGIYYYTTYHNHQISAIDMHRENLNGTQPIRYPMRTDEQIYFQN	uhgp-90
MGYG000056147_02202	MCTAITYATKDHYFGRNFDYEMSYNEVVTITPRNYRFDFRKVKNLDKHYAMIGIAAGVSNYPLYYEATNEKGLSMAGLNFPGNADYKELQEGKDNVAPFEFIPWILGQCSTIDEAKELLATINLVNIDFSEKLPLSPLHWLLADKEKSIVIESMKDGLHLYDNPVGVLTNNPPFDYQLFNLNNYRSLSNGTPENHFSNQISLNVYSRGMGGLGLPGDLSSVSRFVKATFTKMNAASGDSESESISQFFHILGSVEQQKGVCDTGERKYEYTIYSSCCNVDKGIYYYRTYEDSQITAVNMNKEDLDRHELVSYPVIKEQQINYVN	uhgp-90
MGYG000001493_01619	MCTAATYKTRDFYFGRTLDYEISYGETVTVTPRNFKLMFRSMGTMDHHFAFMGMAHITENYPLYYDAVNEKGLCIAGLNFVGNAHYREKEKGKDNIAQWEFIPWIMGQCATVNDARELLGRINFLAEPFSPHFPMAQLHWIISDKNSSITVESVKDGIFVYDNPVGVLTNNPPFPFQMFNLNNYMRLSIDTPKNCFSEQIRLNAYSRGMGAIGLPGDLSSMSRFVRVAFTKMNSLSENDEKSSVSQFFHILGSVEQQRGCCRLADGKYEISIYTSCCNADRGIYYYKTYDNYSIVGVDMNREDLNGEALISYKLMTDKALEIQN	uhgp-90
MGYG000091214_00283	MCTAASYRTKDLYFGRNLDYEFSYGDEVTITPRNYPFTFRRAGEMRTHYAMIGMAYVAEEYPLYYDAVNEKGLCIAGLNFVGNAACQSETDGKDNISVFELIPWLLGQCADLNEVRALLAKLNLVDIPFNAQLPTAKLHWLITDRTGSITVEAVADGLHVYENPVEVLTNNPPFPQQMAMLANYRALSPRTPKNTFAPGVDLPELSRGMGGIGLPGDLSSMSRFVKVAFTRGNSKSADDEMSSVSQFFHILGSVEQQRGCCELDDGKYEITLYTSCCNADTGVYYYTTYDNNQITAVSMHHEDLDGVALVHYPIIQKQNIFCQN	uhgp-90
MGYG000001971_00831	MCTAATYKTKDFYFGRTLDHSCSYGEEVVITPRNYFLPFRHRKALESHYGIIGMAHVAKGYPLYYDAVNEKGLGMAGLNFVGNAAYREAEPDRDNVAQFEFIPWVLGKCGSVKEVRALLENLNLTGTVFDHCLPAAQLHWLIADRLESITVESVKEGLRVYDNPVGILTNNPPFPEQLFRLNDYMHLSPKEPENRFAFQLPLSVYSLGMGAMGLPGDLSSGSRFVRAAFTKMNSVSGESESESVSQFFHILGSVQQTRGCCQTGNREYEITVYTSCCNADRGIYYYTTYENHQITAVDMGREDLDGRELVCYPLILKEQIRLQNEQEQRIKRH	uhgp-90
MGYG000118874_01373	MCTAATYRTKDFYFGRTLDYEFSYGDRIVITPRNYVFDLRCGERLSSHYAMIGMACVMQDYPLYYDAVNERGLGIAGLNFVGNARYNKPAEEKYNIAQFELIPWLLGMCATVGEAREALRRLNLTDTPFADDLPLAKLHWLIADRTACITVESTADGLNIYDNPVGVLTNNPPFPYQMFRLNDFRHLSANDRESTFAEGLPLTSYSRGMGGMGLPGDLSSQSRFVRVAFVKMNSLSGESEKESVSQFFHILGSVDQPRGCCRLENGAYEVTLYTSCCNTDKGIYYYNTYDNHRITGVDMHRENLDGDALIAYEPILGEQIKMQN	uhgp-90
MGYG000066756_01194	MCTAATLKTKDFYFGRNLDYDFSYGEQVVILPRNYPLSFRHEGNARNNYAIIGMACVIEDYPLFYDGMNEKGLAIAGLNFVGNAVYKKVTSGKTNVAQFEFIPYILRNYSSVKEVREALKNLVITNTPFNEQFPPSQLHYIIGDKDETIVVEAMKDGIKVYNNPVGVLTNNPPFDKQLFNLNNYMSLSEKDPKNTAFSNINLGTYSRGMGAIGLPGDLSSMSRFVKVAFTRNHSICKEDEESSVTQFFHILHSVEQQKGCCEVKPNEYEITIYSSCMNTQKGIYYYTTYDNNQINSINMNKVDLNGSSLYKYPLASKQNINEQN	uhgp-90
MGYG000014299_01333	MCTAATYQTRDFYFGRTLDYEFSYPSEVTITPRRFPLSFRHTGSMNEHYAIIGMAYVANGYPLYYDAINEKGLGMAGLNFVGNAAYAAPCEGKENIAQFEFIPWILAHCADLQEARAALTGMNLTGTPFSETLPPASLHWLIADASGAIVVESMADGLHIYDDPVGILTNNPPFPQQMAILNRYRGLSPRQPQNTFAPGVELPCYSRGMGAKGLPGDLSSDSRFARAAFTRMNSVSGEDETESVSQFFHILGSVEQVRGCCEVAPSQYEITIYTSCCNATRGIYYYTTYGNPQITAVDMHRTDLQGSTLTHYPLLPLEIKQQN	uhgp-90
MGYG000023856_01263	MCTAATYQTRDFYMGRTLDYEFSYGEEVVITPRRFPIALRHGGVMDTHYAIIGTAHVADGFPLYYDAVNEKGLGMAGLNFVGSAQYAEVVPDRENIAQFEFIPRLLGRCATLAEAREALRTLNLTGTPFSERLPASQLHWLLADKSGAVVIESVADGLKVYDDPAGVLTNNPPFPQQMFALNNFMHLSPKQPENLFSDALPLTLYSRGMGALGLPGDLSSASRFVRVAFTKSNARSSASELESVSQFFHILGSVDQQRGCCEVSDGKYEITLYTSCCNADKGIYYYTTYENHQITAVDMNRENLDGETLSRFPLVQGEQIRWEN	uhgp-90
MGYG000193716_00890	MCTAATYTTKDHYFGRNLDLEFSYNETVTVTPRNYPFQFRKVKALESHYAMIGMAFVVDNYPLYYDATNEKGLSMAGLNFPENADYKQETEGKDNVTPFEFIPWILGQCSTIKEVKELLGRINLININFSEKLPLSPLHWMISDRNESITVESVKEGLKIYDNPVGILTNNPTFDIQIFNLNNYVNVTREVPENRFSNAIALDIYSRGMGGIGIPGDLSSSSRFVKAVFTKLNSVSGTSESESISQFFHILGSVNQERGCVRLAEDTYEITIYSSCCNIDKGVYYYKTYENSQITGVDMHNENLNSQNLVSYPLIKEQQIKIQN	uhgp-90
MGYG000180496_02077	MCTSITYVTKDHYFGRNFDYEISYNEEVAITPRNYSLEFRKIENLNTHYAMIGIVAGVADYPLYYDATNEKGLSMAGLNFSGYAHYNEYKEGKENVSPFEFIPYILGQCATIDDAKKLLDNINLVNINFSKELPLSPLHWLLADKEKSIVIESMEDGLHVYDNPVGVLTNNPPFDYQLFNLNNYRSLTSVTPKNKFSNQIDLKAYSRGMGGIGLPGDLSSMSRFVRAAFTKLNSVSGSSEEESISQFFHILGSVEQQKGLCDVGDENYEYTVYSSCCNVDKGIYYYRTYENNQITALNMFKENLDGDKIVKYPIIEKQQINYMN	uhgp-90
MGYG000006391_00655	MCTAASFNTKDFYFGRTLDYEFSYGEEITITPRNYILNFRKEEPLKNHYAIIGMAHVLNDYPLYYDGINEKGLGMAGLNFKGNAVYQTVTEGKSNIAVFEFIPWILGKCQSTDEAVKEIENMNLVDIPFSEKMPSAQLHYIIADKNRTVTVECMADKIHIYENKAGVLTNNPPFNIQEFLLNNYMNLSPKQPKNIFSDKLDLKCYSRGMGAMGLPGDLSSSSRFVRVAFTKLNSVIPETEEESVSQFFHILGSVEQQKGCCEVENGFEYTIYTSCCNGDKGIYYYTTYNNSQITAVDMHKTDLNDSRLKRYPIVLQGKINWQN	uhgp-90
MGYG000031202_00721	MCTAATYKTKDFYFGRTLDYEFSYGDEIVVTPRNYPFLFRAAGEMKSHYAFIGTAHVAEGYPLYYEGANEKGLCIAGLNFVGNAVYRPRTEGRDNVAQFELIPWILGRCASVAEARALLGKINITDEPFNETLPLAQLHWLIADREEAVCLESVKEGIQVYDNPAGVLTNNPPFPQQMFSLNNYMHLSPRDPVNSFSDKLELKTYSRGMGALGLPGDLSSQSRFTRVAFVKLNSVSGDSEGESVSQFFHILNSVDQQRGCDILENGAYEITLYTCCMNADRGIYYCTTYDNHQISAVDMFREPLDGMVLSRYSFITQEQIRRLN	uhgp-90
MGYG000272107_01441	MCTAVTYKTNDFYMGRTLDYDFSYGDEITVTPRNYSFTLRHGGKLENHYAIIGMAHVAGNYPLYYDAINEKGLGIAGLNFVGNATYKPVNPDSDKKQITQFELIPFILGTCASLKEAKEALFKIADYTKALKNMALVDTPFSPQLPVGSLHWLIADETGSITVEAVKEGLMIYDNPAGVLTNNPPFPQQMFQLNNYMHLSPKQPVNTFSKDLPLNTYSRGMGALGLPGDLSSSSRFVRASYVKMNSRCNGDELSSVSQFFHILGSVDQQRGCCEVTEGKYEITLYTSCCNATKGIYYYTTYDNHQISAVDMHKTDLNGQELARFTPVTTEQIHFMN	uhgp-90
MGYG000006870_00509	MCTAATYCASDFYFGRNLDYEFSYGDEVTITPRNYPFTFRKLPPMNSHYAIIGMAYVTDNVPLYYDAINEKGLGVAGLNFVGNAAYQPEISGKDNVAQYELIPWLLGQCATLTEARTLLSRMSMINIPYSDMLPLAQLHWLIADRTGAITVEATADGLRVYENPVGVLTNNPPFPLQMFHLNNFRALSPRTPESTFAPGLQLEDYSRGLGGLGLPGDLSSQSRFVRAAFVRMNSRCEDTEAACVSQFFHLLGAVEQQRGCCELKDGKYEITLYTSCCNATKGIYYYTTYDNRQITAVDMHRENLDGSEMIRYPLINEMQIRQQN	uhgp-90
MGYG000064569_00847	MCTAATYKTKCFYFGRNLDYERGFGEQVVITPQLFPLPMRHLPDLTRHYAMIGMASVQDGYPLYYDAVNEKGLCMAGLNFVRSAVYGPCAAGKANVAQFELPLWLLGQCASVKEARVLLSRINITNTPFNEKYPVSQLHWMIADREEPIVVEAVAAGLHVYDNPVGVLANNPPFPQQMFHLNDYRSLSPRQPENSFVPGLELTAYSRGMGAMGLPGDLSSASRFVRAAFVRGNSISGDSEAESVSQFFHILHSVEQQRGCCDVGGGKYEITIYTSCCNADRGIYYYTTYGNHQITAVDMHAEDLESMELVRYPLLGTEQICWQNRSRQ	uhgp-90
MGYG000249425_01717	MCTAAVYKTKDFYFGRTLDYDCSYGEEVTITPRNFCFRFKNEGIISNHYAIIGMAHVTENYPLYYDAVNEKGLGMAGLNFVGNADYKEIKKDKYNIASFELIPWILSRCSSVKEVKALINYMNITNIPFNNELPPTQLHWIIAGHEEAITLESTKTGIHVYDNKAGILTNNPPFNEQMFNLNNYMSLSAKEPQNNFCSSLMLHTYSRGMGALGLPGDLSSQSRFVRASFVRANSVSGNSEEESVNQFFHILGSVEQQRGCCNLGYGRYEITLYTSCCNTNKGLYYYTTYENHQITEINMHNENLDGSSLITYPLIHNEQIKLQN	uhgp-90
MGYG000166654_02080	MCTSITYTTKDHYFGRNFDYEISYNEVVSVTPRNYLLNFRKVKNLENHYAIIGIAAGIADYPLYYDAMNEKGLCIAGLNFSGYAHYNEYKEEKENVSPFEFIPYILGQCATVDEAKNLLRNINLVNINYSDSLPLSPLHWLMADKEKSIVIESMEDGLHIYDNPVGVLTNNPSFDYQLFNLNNYRSLSSRTSENTFSKDLDLKAYSRGMGAMGLPGDLSSSSRFVKAVFTKLNSVSGTSEDESISQFFHILSSVEQQRGLCDVGGEKYEYTVYSSCCNMDKGIYYYRTYDNSQITAVDMFKENLDGKQIIKYPIIEHQQINYMN	uhgp-90
MGYG000002493_00815	MCTSITYTTNDHYFGRNLDLEISYNEQVTITPRNFPFVYRKAPKQESHYAIIGMAAVVDNYPLYYDATNEKGLSMAGLNFPGNAHFFDEDAEKTNITPFEFIPWILSQCKNVEEARTLLADINLVNINFSEELPLSPLHWILADQKTSIVIESVAEGLKIYDNPIGVLTNNPTFDYQLFNLNNYRSVSPTTLKNHFSDELDLSVYSRGMGGLGLPGDLSSASRFVKVAFTKLNSVKATTEQESVSQFFHILKSVEQQKGLCDVGNGKFEYTIYSSCCNVDKGIYYYTTYTNSQINAVDMTKEDLDSTELLTYPLIEEEQVHYVN	uhgp-90
MGYG000001652_01534	MCTAATYKTKDFYFGRTLDYEFSYGEKIVITPRNYRFDFEYMGEAKEHLAIIGMAHVSDNYPLYYDGINEAGLGMAGLNFVGNAKYGEYLDNKKNVAQYEFIPWILCQCHSVKAAKELLLDSNITARPFKDFPCASLHWIIADKEEAITVECMEDGMHIYENEVGVLTNNPSFDKQMFNLNNYRHLSVKDPEDTFSENISLTRYSRGMGAIGLPGDLSSASRFVRVAFAKLNAVSDDSEQSSVSQFFHILGSVWQNRGLCEVAPGKFEITIYASCCNADKGIYYYKTYDNHQITAVDMNKENLDQDRLIEYPMINEGSFIFQN	uhgp-90
MGYG000003293_01047	MCTAAVYTTKSGYFGRTLDYEFSYGEEVAAMPRRYALHFRHAGELAEHYAILGMAHMAGGYPLYYDAMNEKGLGMAGLNFVGNAAYAKPVPGKDNVASFEFIPWILGQCADVSEARKALANLNLTDDSFAPGLPASGLHWMLSDGKETLVVESMADGLHIYDNPAGVLTNNPPFPMQLFNLNNYRHLSTEQPENQFSKDLDLQCYSRGLGALGLPGDLSSMSRFVRAAFVRANSRSGDGEAESVSQFFHILGSVDQQRGCCLVAPGKWEYTIYTACCSLSRGIYYYTTYDNHAITAIDLHKTDLDGDTVATYPLVTGEQIYQGN	uhgp-90
MGYG000002140_01194	MCTAITYQTKDSYFGRNLDLGYSYKETVTVTPRNYPLVFCKVPQMDSHYAMIGMAFVTEDYPLYYDATNEKGLSMAGLNFPGNADYKPCVEGKDNITPFEFIPWILGQCATLEEAKKLLETINLVDISFNEQLPLSPLHFIIADKESAVTVESVKEGLRVYDNPAGVLTNNPAFDFHMFNLNNYMNLSREEPANRFSDKLDLKTYCLGMGAIGLPGDLSSTSRFVKAAYTKLNSVSGDSESESISQFFHILDSVFQQRGCVHLGDDKYEITVYSSCCNADKGIYYYRTYENSQITGVDMHRENLEGSELVSYPLIKGQQVFMQN	uhgp-90
MGYG000004798_00922	MCTSIVYATKDHYFGRNLDLELSYGQVVTITPRNYPFKFRRTDPLPSHYALIGMAAVVDNYPLYFEATNEKGLSMAGLNFPENAHYFEEDSGKTNISPFEFIPWLLGKCATIDEAKKLLAEINLVNINFSEELPLSPLHWMLADQNEALVIESTIDGMKIYNNPVGVLTNNPPFDYQLFNLNNYRHVSPTVSSNHFAKNLELDVYSRGMGGLGLPGDLSSASRFVKAAFTKWQSVSGDSEMESVNQFFHILTSVEQQKGLCDVGNGKFEYTIYSSCCNMDKGIYYYTTYNNHQITAVEMHKENLEGTELITYPVVDQEQIHYLNK	uhgp-90
MGYG000010870_01123	MCTSITYVTSDHYFGRNFDYEISYNEVVTVTPRNYKLNFRKVNDLDTHYAMIGIAAGIADYPLYYDATNEKGLSMAGLNFSGYADYKEIQEGKDNVSPFEFIPWILGQCSTVGEAKKLLKNINLANINYSDELPLSPLHWLLADKEKSIVIESMKDGLHIYDNPVGVLTNNPSFDYQLFNLNNYRVLSSETPKNNFSNQISLNAYSRGMGGIGLPGDLSSVSRFVKATFTKLNSVSGDSESESISQFFHILGSVEQQKGLCDVGDGKYEYTIYSSCCNVDKGIYYYRTYEDSQITAIDMNKEDLDSHKLISYPIIEKQQIKYIN	uhgp-90
MGYG000000888_00956	MCTAATYQTKDFYMGRTLDYEFSYGEEVVILPRRFPIALRHGGTMDTHYAVIGTAHIADGFPLYYDAVNEKGLGMAGLNFVGNAHYAEVASGRENIAQFEFIPWLLGRCATLAEAREALRTMNLVGTPFSPQLPAAQLHWLIADQSGVIVVESVADGLKVYDDPAGVLTNNPPFPQQMFALNNLMHLSPKQPENLFSDALPLTLYSRGMGALGLPGDLSSASRFARVAFTRLHSVSGESEADSVGQFFHILSSVEQQNGCCEVRPGEYERTIYTSCWNASRGIYYYTTYSNRRISAVDMHRENLDADVLVRYPMRTQEDIFLQNSPIRP	uhgp-90
MGYG000024994_00011	MCTAVTYQTNHFYFGRTLDYESSYGEEIVILPRKFPLSFLHMGTVTQHYAIMGIAHVTNQYPLFYDAINEKGLCMAGLNFVGNAYYAKSTTGENEVAQYEFIPWILSTCATTAEAKERIASICITDTPFSEQMPVGQLHWMIADKNQTITVEAVADGIKIYENPVGVLTNNPPFPEQLFRLNDFLHLSPKQPQNHFSSTLSLQPYSRGMGALGLPGDLSSQSRFIRAAFVRANSVSGTSEQESVSQFFHILGAVEQQRGCCDVGNGQYEITIYTDCYNAEKGIFYYTTYQNHQISAVHLHNEPLDSDFLIRYPMITGEQIHYQN	uhgp-90
MGYG000001028_01115	MCTAATYKTKDFYFGRTLDYEFSYGDEVVVIPRGYRLHFRRMPDIARHYALIGMACVMDGSPLYYDAANEKGLCMAGLNFVGNTAFNEPVEGRDNIAQFELINWVLAQCAGVDEARQLISRLNLTGEAFREDLPAAQLHWLLADRTGAITVEALPGGLRVYDNPVGVLTNNPPFDQQLFGLNSYMALTPKEPENRFSQALDLQPYSRGMGALGLPGDLSSTSRFVRAAFTRLNSKSGDTEEESVNQFFHILGAVEQVRGCDELPNGAYEITLYTSCCNADKGVYYYTTYDNHQISAVDMHRENLDGNEIVRYAVQPGERILLRN	uhgp-90
MGYG000203933_02533	MCTAATYVTKDHYFGRNLDLEFSYNQKVTIVPRNYEFNFRKVKPMKSHYAMIGMAFVVENYPLYYDATNEKGLSMAGLNFPGNADYKQEVEGIDNIAPFEFIPWILGQCATIAEVKSLLDRINLINIDFSKELPLSPLHWIISDKEVSITVESVKAGLKIYDNSIGILTNNPTFDIQMFNLNNYINITKEVPENRFSSKLDLDIYSRGMGAIGLPGDLSSSSRFVKAAFTKLNSISGTSESESISQFFHILGSVNQERGCVRLAKDTYEITIYSSCCNTDKGIYYYKTYENSQITGIDLYNENLDSQILISYPLISGQHIKMQNR	uhgp-90
MGYG000000674_01618	MCTAATYRTKDFYFGRNLDYERSFGESVTVTPRGFPIATRSSGILKDHYAMIGMAHVQDGYPLYYDAVNEKGLCIAGLNFVGNAVYRKEKKGMKNIAHFELIPWLLGSCAGVDEVKRAVEQLNITDTPFCDGMPVSQLHWIIADSMGCITLESVRDGIFVYENPTGVLTNNPPFPLQMFALNNYLQLSAKAPKNRFADGLSLNVYSRGMGAMGLPGDLSSQSRFIRTAFVSLNSCSGSEEEESVSQFFHILGSAEQQRGCCEVGNGKYEITIYSSCCNADKGIYYYTTYDNRQITAVDMHRENLDKAELCIYPLEEKQHILRLN	uhgp-90
MGYG000086994_00348	MCTAITYQTKDHYFGRNLDLDYVYQETVTITPRRYPLRFRQMGTLDRHYAMIGMAYVLGDYPLYYDATNEAGLSMAGLNFPGNAVYRQEEPGRDNVTPFEFIPWVLGRCATVAEARVLLDRLNLWGVPFRPELPLAPLHWMISDRSGSITVESVKEGLQVYDNPAEVLTNNPPFDYQMTNLSNYLNLTPWEPENHFSSQLDLTTYCKGMGALGLPGDLSSVSRFVRAAFTRLNAVSGPSEAESVSQFFHILGSVAQSRGCVRLGEDQYEITVYSSCCNTDRGIYYYTTYGNHQITAVDLHGESLEGTRLVSYPLVTGQQIRVQNGSKTWKSL	uhgp-90
MGYG000004029_01076	MCTAITYKTNHFYFGRTLDNSCSYNEQVVITPRNYPFHFKEIETITSHFAIIGMAHVEDNYPLYYDAINEKGLAMAGLNFVDNAFYQQKNKDKINITQYEFIQWILCQCTSVNEAIELIQKMNFLNAPFNDKLPIAKLHWMVADKNKAVVVESMRDGIKIYDNPIGVLTNNPPFDFQLFSLNNYMNLSAKPPKNNFSKKLDLNQYSLGMGAIGLPGDFSSQSRFIRSSFVKINSISECNEQESVNQFFHILNSVEQPKGCCDLGDENYEITLYSSCCNTDQGIYYYTTYENHQITAINMHNENLDGSQLICYSLIKKEQIKIQN	uhgp-90
MGYG000043789_00158	MCTAITYKTKDFYFGRTLDYEFSYGEEVTITPKNYPFKFRNGNILSRHYALIGMAHITNDYPLYYEAVNEQGLGMAGLNFFGNAVYNEEKNDKDNICQFELIPWILGKCASVNEAKILLENINITKETFSSNYPISPLHWLIADSKECLVIESVKEGLKIYDNPVGVMTNNPTFDKQLFNLNNYRHLSNEELPSTFSDNLNLTSYSRGLGGLGIPGDVSSMSRFVRASFVKLNSVSSADETASVNQFFHIINSVEQVRGCCKLKENTYEITIYSSCCNASEGIYYYTTYNNHQINRIDMHKEDLEEDKLISYALNDSENIKLVN	uhgp-90
MGYG000046219_00789	MCTSITYSTKDHYFGRNLDLEISYHEVVTITPRNYPFKFRRVTDIPTHYALIGMATVVNDYPLYYEATNETGLSMAGLNFPGNAHFFDEMSEKTNISPFEFIPWILSQCQNVFEARALLKEINLVNIDFSEDLPLSPLHWMIADQKESIVVESTVDGLKVYDNPIGVLTNNPTFDYQLFNLNNYRHVSTHTPENTFSKDLELTVYSRGMGSIGLPGDLSSSSRFIKAAFTKLNSVSGDSEAESVGQFFHILKSVEQQKGLCDVGNGQFEYTIYSSCCNMDKEIYYYTTYTNSQITAIDMHKVELDDSKLFTYPLIEQEQINYLN	uhgp-90
MGYG000180025_01507	MCTAATYKTEHFYMGRTLDYEFSYGEEITVTPRGFRFDFRHDGTLAEHYAMIGMAHVADGYPLYYDAVNEKGLGMAGLNFVGNAVYSQPREGSRNVAQFEFIPWVLSQCADISQARELISAMTLTGTPFSEKLPAAQLHWIIADKSGCIVVESTEKGLQVFENKAGVLTNNPPFEQQMFMLNNYMSLSPKDPVNSFADSLKLTRYSRGMGAIGLPGDLSSASRFARVAFTRNNSCSGNSVAESVGQFFHILGSVEQARGCCEVAPGKFEITIYTSCWDAQTGVYYYTTYLDRRINAVDIHRAGLNGCSLVRYPMLQQEDFNYQN	uhgp-90
MGYG000092527_02078	MCTAVSLLSGDFYFGRNLDYEFSYGDEVTVTPRGYTFPMRGHAPLRTRYAIIGMAYVQGDYPLYYDAINEKGLGVAGLNFVGNAVYFPAQAERDNVTQFELIPWLLGQCATLCEARELLGRINLLNEPFSPELPLAQLHWLIADQTGSITVESTADGLHVYDNPVGVLTNNPPFPMQLFQLNNYMALSPESPKNTFAPDAPLTTYSRGMGALGLPGDLSSSSRFVRVAFTRANAVSGSSETESVSQFFHILGAVEQVRGCCEVAPSKHEITIYTSCCSAQRGIYYYTTYENRRISAVDMHRCNLDAAALVRFAPRTEEDVFYQN	uhgp-90
MGYG000003826_01493	MCTAVAYKTNDFYFGRTLDIAASYGEEVTITPRNYPFKFLNKNTVNKHYAMIGMAHISDYYPLYYDAVNEKGLAMAALNFVGNAYYRENMSNKENIAQYEFINWILCQCDSVESAKSMLERINITGTPFNESMPVAKLHWMISDKIQSITVESVKDGIKIYDNSIGILTNNPPFDEQMFNLNNYMNLSVRNPKNNFSDKLKLNAYSFGMGALGLPGDLSSQSRFVRAAFVKLNSFSGESESESVNQFFHILGSVNQQRGCCEVDTGKYEISFYMSCCNTDKGIYYYTTYENHQITAIDMNKENIDGENLIHYPLIKTEQIRYEN	uhgp-90
MGYG000134533_01350	MCTAITYQPRELYMGRSLDYEASYGEEIVMLPRRFPLRFRHGGGSEQGYAILGTAHVADGYPLYYDAVNEKGLGIAGLNFVGNAHYAAPQDGRQNVAQFEFIPWLLRQCATLAEARQLLQAVNLTGTPFSPHFPAAQLHWLLADTTGALTLEPTAEGLQIYENPVGVLTNNPPFPQQLFALNNYMHLSPRQPENTFAPDVPLQAYSRGMGALGLPGDLSSPSRFVRAAFVRANARAAQTEDASVSQFFHILTSVEQQRGCCELDDGQYEITLYSSCCNADRGIYYYTTYDNRQITGVKLHAADLDSAQLTAYPLVDTQQIRWEN	uhgp-90
MGYG000195127_01496	MCTAACYKTKDFYFGRTLDYEFSYGDRVVITPRNFPFSLRHGGVLEKHFAMIGMACVIDGYPLYYDAVNEAGLCCAGLNFVGNAVYEKPAQGRRNLAQFELIPFLLGSCKSVAEAKGMLREICLTDTPFSEKLPTAQLHWLIADAEQCITLECTADGMHIYENPVGILTNNPPLPQQLFALNNYMHLSAAAPQNTFSETLALAPYSRGMGALGLPGDLSSMSRFVRAAFVRLNSVSEDTEEKSVSQFFHILGSVDQQRGCCKLENGQYEITLYTSCCNASRGIYYYTTYGNHCISAVDMNRENLDAGTLLSYAPIITEQIFYQN	uhgp-90
MGYG000006796_00824	MCTAATYKTKDHYFGRNLDLAYSYQETVTVTPRNYSFNFRKAGRMGNHYAMIGMAYVVDDYPLYYDATNEKGLSVAGLNFPGNAVFSPEIPGKDNVAVFELIPWILGQCTNVEEVGKLFEHINIWNESFKDEMPVAPLHWMISDRDKSIVVESVSDGLKIYDNPTGILTNNPPFDFQMYHLNNYMNVSPEEAVNRFSDALDLKTYCLGMGGLGLPGDLSSASRFVKAAFTKLNSVSGDSESESISQFFHILGSVDQQRGCVRIGDGDYETTVYTSCCNTDRGIYYYRTYENSQISGVDMHRENLEDSRLVSYPLLQGQQIRMQN	uhgp-90
MGYG000167718_00001	MCTAATYKTGDFYMGRTLDYEFSYGEEVTVVPRNFPFDFKSGRNEHHFAMIGMAHVAEGFPLFYDGVNEKGLCMAGLNFVGNAVYSKPKENTLNVAQFEFIPFVLCCCQNVEEAKALISKINLTDTPFSNRLPTAQLHWMIADKDQTAVVESREDGLKIFDNPTGVLTNNPPFEQQLFGLNNYMSLSPSRPQNSFSNRLDLQEYSRGMGALGLPGDLSSSSRFVRAAFTRLNSVSKDDEADSVGQFFHILGSVEQVRGCCEVEKGKYEITIYTGCMNASKGIYYYTTYLNRRITAVDMHKENLDGQTLSRFAMDDKEDIFYAN	uhgp-90
MGYG000036354_02625	MCTAITYVSKDHYFGRNFDYEISYNEVVTITPRNYKFSFREVGNLDHHFAIIGIAAGIADYPLYYDAINEKGLGMAGLNFSGYADYKKIEEGKENVSPFEFIPWVLGQCSTVDEAKKLLKNLNLVNINFSDELPLSPLHWLLADKEQSIVVESTKEGLRVFDNPVGVLTNNPTFDYQLFNLNNYRVLSTRTPKNNFSDQIELDIYSRGMGGIGLPGDLSSVSRFVKATFTKLNSVSRSSEYESISQFFHILSSVEQQKGLCDVGDEKYEYTIYSSCCNLEKGIYYYRTYDNSQITAVDMNKENLEKDSLIVYPMVETQQINYAN	uhgp-90
MGYG000244239_00008	MCTAADYKTADHYFGRNLDLEYSYNETITVTPRNYPFHFRCGTDITSHHAIIGVAFVVDNYPLYYDAVNEKGLGIAGLNFPGNADYKPEEKGRDNIAPFELIPWILSQCSSVSEAETLLSRINIINTNFSDTLPLSPLHWMIADKNRAITVEAVKDGVKVFENPVHVLTNNPGFDMQMFSLNNYMSCSAKPPLNSFSTHLNLETYSRGMGGLGLPGDLSSQSRFIKAAFTRANSVSKTSESESISQFFHILGSAAQQRGCVDLGNNKYEYTIYTSCCNTDKGIFYYTTYENSQVSAVDMRKENLDSDKLVSYPMIKDQQIKMQN	uhgp-90
MGYG000097175_01330	MCTAATYKTYNFYFGRTLDYEFSYGERITITPRNYPFRFMCGKEINEHYAIIGMAHIAEDYPLYYEATNEVGLSMAGLNFVGNAVYALPVDNDEKDNIAVFEFIPWVLTQCSSVKEAEVLLKRLNLTDTPFNSKLGTAQLHWIIADQDSTLTVESVQDGLKIYPNPVGVLTNNPPFPEQMQRLNDYMSLSPKQPENKFAPDVDLAHYSRGMGAIGLPGDLSSGSRFVRAAFVAQNSKSLAGEKESVSQFFHILGSVEQQRGCCEVADKKYEITIYTSCCNATKGIYYYKTYDCHTIHAVDMRREDLSSSSLISYPAVQSVNFSFQN	uhgp-90
MGYG000226645_02504	MCTAITYATKDHYFGRNFDYEISYEEVVTIVPRNYCLEFRKVPNLDTHYAMIGIAAGIADYPLYYDATNEKGLSMAGLNFSGYADYKTFKEGKANVSPFEFIPWILGQCATVDEAKELLETMNLVSINFSETLPLSPLHWLLADKEKSIVIESVKEGLHIYDNPVGVLTNNPPFNYQLFNLNNYRSLSSQTPKNSFSNKINFSVYSRGMGGIGLPGDLSSTSRFVKATFTKLNSKTGDSESESISQFFHILGSVEQQKGLCDVGDGKYEYTIYSSCCNIDKGIYYYRTYEDSQINAVNMNNEDLESNRLISYPIIENQQINYVN	uhgp-90
MGYG000077729_00069	MCTAATYQTRNFYFGRNLDYERSYGESVVITPRNWPLALRRGAVMETHYAMIGMAHMQDGFPLYYDAVNEKGLCIAGLNFVGNAVYHPPVAERENVAQFELIPWLLGRCATLTEARQLLEQVNITDTPFCTGLPAAQLHWMVADRTGCLVVESVADGVRVYDDPAGVLTNNPPFPMQLFALNNYAQLSPEPPVNRFAPDLPLETYSRGMGAMGLPGDLSSQSRFVRAAFVRANSVSGDGEAESLSQLFHILGSVEQQRGCCRLNDGACELTLYTGCCNADRGVYYYTTYDNGQITAVDMHRADLDGDAPVSYPLVTEMQVRWEN	uhgp-90
MGYG000205419_03149	MCTAITYTTKNNYFGRNFDYEISYNEKVVITPRNFPFKFRKVNDINQHYAFIGVATVVDDYPLYYDATNEKGLSIAGLNFEGNAYYGEEVKGKLNIAPFEFIPWILGQCSTIKEVKKLLEQINFVNINFSEKLPLSPLHWLVADKNESIVIENLKTGLKIYDNPVGVLTNNPTFDYQLFNLNNYQNLSTQTPNNLFSKNINLNSYSRGMGGLGLPGDLSSMSRFVKATFTKLNSVSGDSESESISQFFHILGSVEQQKGLCDVGGKNYEYTIYSSCCNIDRGIYYYKTYENSQITAVDMNKEDLESSTLFTYNLINNQIINYLN	uhgp-90
MGYG000003828_02349	MCTAVTYKTKDHYFGRNLDLSYSYDETVTVTPRNYPFYFRKVRTMTNHYAMIGMAYVVGDYPLYYDATNEKGLSMAGLNFPGNAHYRPEMQGKDNVATFELIPWILGQCVNVDEVKALLGHINIWDENFKPGWPAATLHWMISDREKSIVVEPVRDGLKIYDNPAGVLTNNPPFDFQMYYLSNFMNVTAREAVNQFSKELKLEPYCLGMGGMGLPGDLSSSSRFVKAAFTKLNSVSGNSESESISQFFHILGSVSQQRGCVRTEGGQYEMTIYTSCCNTDRGIYYYKTYENSQITGVDMYKENLEGRCLVSYPLIQGQQMKMQN	uhgp-90
MGYG000006851_01389	MCTAATYTGKDHYFGRNLDLELSYNESVTVTPRKFPLKFHQVHDMNEHFAIIGMATVVADYPLYYDATNEKGLSMAGLNFPGNADYKESAEDVDNVASFEFIPWILGQCETVADVRKLLAKINITNVEFSEQFPPSPLHWMISDKNESITVEQTKAGLNVYDNPVGIMTNNPEFPFQMFTLNNYRRVSPKPVASTFADGLELDEYTRGMGSMGLPGDLSSNSRFVKATFTKLNAPKMADENTSVSQFFHILGSVEQQKGCCDVGNGKFEFTIYSSCCNVDRGIYYYKTYDNSQITAVDMHKEDLDSAALKSYKLIEEQQIFAQN	uhgp-90
MGYG000055519_02676	MCTALTYVTKDHYLGRNFDYDVSYKEVVTITPRNYSFKFRKVSEIDHHYAMIGIAAGVAEYPLYYDAVNEKGLGIAGLNFPENAFYNEFQEGKENVTPFEFIPWLLGQCATVEEVKGLLANVNLVRINFSEDLPLSPLHWMIADKKSAIVVESMSDGLHIHENPVGVLTNNPPFDYQLFNLNNYRVLSSKTPETHFSDKLDFDEYSRGMGGLGLPGDLSSMSRFVKVAFTRLNSVSGESESESISQFFHILGSVEQQKGLCDIGNERYEYTIYTSCCNTDKGIYYYRTYENSQIVAVDMNKEDLEGNAPISYPLIEDQQVLFSN	uhgp-90
MGYG000023379_01020	MCTAATYQTKHFYFGRNLDYEQSFGESVVITPRNWPLALRHGAAMETHYAMIGMAHIQDGFPLYYDAVNEKGLCIAGLNFVGNAVYGRPEGGRENVAQFELIPWLLGRCATLAEARTLLAQANITDTPYSAGLPTAQLHWMVADRTGCIVVESVADGLHIYDDPAGVLTNNPPFPTQLFALNNYAQLSPEPPVNHFAPALPLTTYSRGMGAMGLPGDLSSQSRFVRAAFVRANSVSGDGETESLSQLFHILGSVEQQRGCCRLAGGECELTLYTGCCNADRGVYYYTTYDNSQITAVDMHHADLNGCEPVSYPLVTELRLYQQN	uhgp-90
MGYG000005431_01401	MCTAITYKTKSHYFGRNFDYDISYGEKVVVTPRNFQFKFRKEGILKTHYAFIGVAAVIDNYPLYYDATNEKGLSIAGLNFPQNAFYGDFIEGKINISPFELIPWLLGSFATIKEARESLENLNLVNINFNNQLPLSPLHWMISDKNECIVVESVKDGLKIYDNPIGVMTNSPTFDYQMFNLNNYHNISTKDPKNLFSEKVDMDIYSRGMGGIGMPGDLSSMSRFVKAAFTKLNSVAGHSEDESVSQFFHILGSVEQQNGLCDLGNGKYEKTIYSSCCNIDEGIYYYKTYNNSQINAVDMNKENLDSSNLCAYPLINEQNINLVN	uhgp-90
MGYG000024784_00286	MCTAATYKTDGFYFGRTLDYEFSYGDEIVVTPRRFPLAFSGGKALSEHFALLGMAHVADGYPLYYDAMNEKGLCMAGLNFVGNAAYAAPRGGEGDVAQFEFIPWVLAQCASVSEARVLLGKTNLTGTPFSAALPAAQLHWLLADKDECVTIESTADGLHVYDNPAGVLTNNPPFPQQLFRLNDYRSLSPRQPENTFAPALDLRSYSRGMGALGLPGDLSSSSRFVRVAFTRANAVSGSSETESVSQFFHILGAVEQVRGCCEVAPGKHEITIYTSCCSAQRGIYYYTTYENRRISAVDMHRCDLDAAALVRFAPRTEEDVFYQN	uhgp-90
MGYG000002095_00667	MCTAATYRTKDFYFGRTLDYEFSYGDEVVIVPRNCPLTYLEQAPQTRHYALIGMACVMEGTPLFYDAVNEKGLGAAGLNFVGNACYHPHAEGKLNLAQFEFIPWLLGRCGSVEEAKHLLARVNILDTPFRPQLPAAQLHWLIADREQAITVESVAQGLKVYDNPVGVLTNNPPFPMQMQNLANYRRLSPDPVETTFAPGLTLPEYSRGMGGLGLPGDLSSQSRFVRVAFTKLNSLSGTDEAESVSQFFHILGAVDQQRGCCHLGEGKYEITLYTSCCNADRGIYYYTTYDNHQITGVDMHREDLEGTAIRCYPLLKAEQIRMQN	uhgp-90
MGYG000058099_01139	MCTAAVYKTDDMYFGRTLDYESSYGEEIAVMPRRFELRFSDGSASAEHFAMIGTAHIAGGYPLYYDAVNEKGLGMAGLNFVGNAKYAKPAAGAKNVAQYEFIPFILSSCESVEQARRVIAQIDLTDTPFSPQMPTAQLHWIIADKQQTIVVESTAEGVKVYDDPAGVLTNNPPFPAQMFRLNDFMHLSPKQPRNCFSDKLKLSHYSRGMGALGLPGDLSSQSRFVRAAYVLANSVSGGGEAENVSQFFHILGAVDQQRGCCEVAEGEYEITIYTSCCNADKGIYYYTTYGNSAVTAVDMHREDLDSGELAAYPMLTEMAVNFQN	uhgp-90
MGYG000004729_01811	MCTAATYTGKDHYFGRNLDLEYSYNEQVTVMPRSFPLKFRHADTLTEHFAMIGMAYVVGGYPLYYDATNECGLSMAGLNFPGNADYKPLDEDADDGVVNITSFEFIPWILSQCSDVFDARAYLDRINLIDENFSDQLPNSPLHWIIADQKCSIVVECVKDGLKVYDNPVGVMTNNPTFDYQLFNLNNYMQVSKEPSQNTFADGLELDQYSRGMGGIGIPGDLSSASRFVKVAFTKMNSLPTDTESASISQFFHILGSVDQQKGCVHLGGDKYEYTIYSSCCNMDRGIYYYTTYENSQISAVDMNREDLDSEQLITYPLIEGQQIHFQN	uhgp-90
MGYG000001524_00593	MCTAATYTAKDHYFGRNLDLEYSYHEQVAITPRNYRFALRNLPDMETHYAIIGMAFVVDGFPLYYDGINEKGLGMAGLNFPGNCQFRPVEEGKDNVASFELVAWILGTCASVDEARAKLAHANITDQNFTDDLKANPLHWIIADKECQIVVEQTATGLHVYDDPVGVLTNNPTFDMQMTMLANYRNLSVDQGDNRFAPGVDLAAYSRGMGGMGLPGDLSSASRFAKVAFTRMNSVSGENESEAVSQFFHILGSVEQQRGLCKLGEDSYEITIYSSCCNQDKGIYYYTTYENSQITAVDMHKEDLDGDKVVAYDLVKGQQINYQN	uhgp-90
MGYG000025712_01620	MCTAATYQTKDFYMGRNLDYEFSYGEEVTVTPRNYPFAFLHGGTMESHYAMIGMAFVAEGYPLYYDAVNEKGLGMAGLNFVGSAQYAEVVPDRENVAQFEFIPRLLGRCATLAEAREALRTMNLVGTPFSPQLPAAQLHWLVADRTGALVVESMADGLHVYDCPEGVLTNNPPFPIQHFGLNRYLGLSPRQPENRFSDQLELSAFSRGMGALGLPGDLSSGSRFVRAAFVRANSRSGESEAARVGQFFHILGAVEQQKGCCEVRPGEFEHTIYTSCWNAQRGIYYYTTYSCRQIHAVDMHRENLDSTSLARYPMQTDEPILFQN	uhgp-90
MGYG000162328_00927	MCTAAVYKTDDMYFGRTLDYESSYGEEIAVMPRRFELRFSDGSASAEHFAMIGTAHIAGGYPLYYDAVNEKGLGMAGLNFVGNAKYAKPAAGAKNVAQYEFIPFILSSCESVEQARRVIAQIDLTDTPFSPQMPTAQLHWIIADKQQTIVVESTAEGVKVYDDPAGVLTNNPPFPAQMFRLNDFMHLSPKQPRNCFSDKLKLSHYSRGMGALGLPGDLSSQSRFVRAAYVLANSVSGGGEAENVSQFFHILGAVEQQRGCCEVADGQYERTIYTSCCNAHSGVYYYSTYDNRCLTAVDLHRENLDGSALIAYPLITEQQILWQNRR	uhgp-90
MGYG000003877_00871	MCTAATYKTKDFYFGRTLDYDFSYGDEVVVMPRGYELRFRRAGALKRHYALIGMACVIDGLPFYYDAANEKGLCMAGLNFVGNTVFNEPTAGKDNIEQFELINWVLGQCANLAEARQLLTRLNLTGEGLSDTLPAAQLHWLIADRSGAITVEALSGGLRIYDNPVGVMTNNPPFDQQLMWLNNYMGLTPKEPENRFAAALDLQPYSRGMGALGLPGDVSSTSRFVRAAFTRLNSKSGDSDEESINQFFHILGAVEQVRGCDELPGGTYEITLYTSCCNADKGVYYYTSYTNHQISGVDMHKEDLDAAKIVRYPVLPGEKILMRN	uhgp-90
MGYG000066047_00926	MCTAVTYKTNDFYFGRTLDYEYSYGEEIAVMPRGFELSFTSMGAMKRHFAIIGVAHIENGYPLFYDAANEKGLAMAGLNFVGNAFYREQVKGRDNVAQYELIPWILGQCSNLDEARALIGRLNITPAPFSDRLPCSPLHWLIADKSGAVVLESVKEGIRVYDNPAGVLTNNPPFDMQMFNLNNYMQLSNSRPQNNFSRALPLSDYSRGMGAIGLPGDMSSVSRFVRAAFVRANSVSDNSEPASVSQFFHILDTVAQPRGCCDIGGENYEITIYGSCCNTDKGIYYYTTYDNRGISAVDMHAEKLDSDMIITYPMLTDGKVHFQNR	uhgp-90
MGYG000047008_00667	MCTSITYTTKDHYFGRNFDYEMSYNEIVTITPRNYKLDFRKVENLSTHYAMIGISAGVAEYPLYYDATNEKGLSMAGLNFSGYAYYNEYKEGKDNVSPFEFIPYILGQCTTVDEAKKLLDNINLVNIDFSDELPLASLHWILADKEKSIVIESMEDGLHIYDNPVGVLANNPSFDYQLFNLNNYRALSSVTPKNKFSDQVDLEVYSRGMGGMGLPGDLSSSSRFVRATFTKLNSVSGTSEDESISQFFHILGSVEQQRGLCDVGEEEYEYTIYSSCCNMDKGIYYYRTYENSQITAINMFKEDLNSDKMVKYPIMNKQQVNYMN	uhgp-90
MGYG000274387_00029	MCTAITYQTDNFYFGRTLDYEFSYGEKITIVPRNYQLKFRHTKTMNNHYAIIGMAHITDNYPLFYEAVNESGLGIAGLNFVGNASYQEPTINKNNIVQFEFIPWLLSQCQNISEVKNLLKETNITNEAFSSSYPAAQLHWLIADQNQSIVVEAVSEGLKIYDNPVGVLTNNPSFDKQLFALNNYRHLTNKNPQNTFGQNVNLDLYSRGLGALGLPGDISSQSRFIRASFVKTNSVSSNGEVASVNQFFHLLNTVEQVRGCCEVKKNEYEITIYTSCINATQGIYYYTTYNNHQINAIAMHKENLESHDLITYPLIDTEHINHLN	uhgp-90
MGYG000071273_01841	MCTAITYKTVDSYFGRNLDYYFSYTETVTITPRNYPFSFQSVKNMESHYAIIGMAYVVYDYPLYYDATNEKGLSIAGLNFPDNAEYKDFAEGKDNVAPYELIPWILGQCETVEETKKLLKNVNIWNVNFNKKLISTPLHWLIADKDCSITVECVKEGLKVYDNSVGVLTNNPTFDFQMFNLNNYMKVSKKEPTNEFSNKVKLKEYCSGMGGIGLPGDLSSVSRFVKAAFTKLNSISGWSESESISQFFHILGSVAQQRGCVCMQEGKYEITIYSSCCNMDKGIYYYTTYENSQISAVNMYNEDLESKVLVSYPLIKGQQINKQN	uhgp-90
MGYG000002974_00538	MCTAATYKTKDHYFGRNLDLEYSYDETVTVSPRNYPFHFRKVNDLMQHYAMVGMAYVVEDYPLYYDATNEKGLSMAGLYFPGNAHYKPEVREMNNVATFELIPWILGQCRNISEVRVLLEHINIWNENFSRELPAMPLHWMVSDREESIVLEAVGDGLKIYDNPIGILTNNPPFDFQMFHLSNYMNVSAGQAKNRFSEELDLKACSKGMGGLGLPGDLSSASRFVKAAFTRLNSVSGDSESESISQFFHILGSVDQQRGCVRLENQLYEITVYSSCCNTDKGIYYYTTYENSQISGVDMYRENLDGRQLICYPLIQNQQIYMQN	uhgp-90
MGYG000000883_01125	MCTAASFLAGDFYMGRTLDYERGYGEEVVLTPRGFALPLRHGGGMETHYAILGTACVADGYPLYYDAVNEKGLGMAGLNFVGNAAYAAARDGAENVAQYEFLPWLLGRCASLGEAREALRRVNLVGTPFGPNFPAAQLHWLIGDRSGCIVVESMADGLHIYDNPAGVLTNNPPFPVQLFGLNQYLGLSPKQPENRFSDKLPLTAFSRGMGALGLPGDLSSASRFARVAFVRANAQAGRTEAENVGQFFHILGSVEQQKGCCEVRDGEFEYTIYTSCWNAQKGIYYYTTYGNRQITGVDMHRENLDGAALVRYPMSTEEQIAMWN	uhgp-90
MGYG000111884_01908	MCTAITYQTKDHYFGRNLDLEYVYRETVTITPRNYPFRFRQMGTMERHYAMIGMAYVLGDYPLYYDATNEAGLSMAGLHFPDNAVYRPEEPGWDNVGSFELIPWILGQCATVQEARALLDRLSLWDTPFSSELPPSPLHWMISDRNSSITVEPLADGLRVYDNPVETLTNNPPFDYQVKNLSNYLNLTACVPENRFCTQLNLTPYSKGMGAMGLPGDLSSASRFVRAAFTRMNSVAGDSESESVSQFFQILRSVAMARGCVRLGGDSYEITVYSSCCNTDRGIYYYTTYENSQISAVDLHGEDLDGTRLVSYPLITGQQIRMQNR	uhgp-90
MGYG000105527_00139	MCTAATYKTDAFYMGRTLDYERSYGDKVTVTPRNYPFRFRCREDMPSHYAMIGMAAVMEDYPLYYEAFNEKGLGICGLNFVGNAYYFEEVPGKDNITQFELIPWILGQCASVAQARKLIENLNLVRIPFLPTLPLAQLHWIIGDEKETITLESQADGLHVYDNPVGVLTNNPPFPYQMFHLNNYRALSVDTPENGFGTDLNAYSRGLGGLGLPGDLSSQSRFVRVAFTKLHSLSGSGEESSVSQFFHILGSVDQQRGLCRLGENEYEITLYTCCCNVTKGIYYYTTYDNHQITALDMHREDLDGNRLIAYEPIQDQQIRYQN	uhgp-90
MGYG000000450_02326	MCTAATYQTKDFYFGRTLDYEFSYGEEVVATPRSFPLAFRHLGTLEHHHAIIGMAHRAEGYPLYYDAVNEAGVAMAGLNFVGNAAYREPAEGKDNVAQFEFIPWVLGQCGSLDQVRRLLGRMNLVGTPFSRKLPTASLHWIIAAGGEAVTVESTAEGLFVYDNPAGVLTNNPPFPVQMFLLNNYRSVSPEEPENRFAPELPLRAYSRGMGGLGLPGDLSSASRFVRAAFTRANAVSGDSEEESVGQFFHILGAVEQTRGCCRLASGEYEITQYTSCCNVSRGIYYYTTYGNRQITAVDLHREDLESRELIAYPLVREEQIFRQN	uhgp-90
MGYG000176220_00061	MCTAATYKTNDFYFGRTLDYEFSYGDSITVTPRNYPFDFRFEGKNDNHYAIIGMAHIANDYPLYYDAVNEKGVCIAGLNFVGNAVYATEPCEGRQNVAQFEFIPWILCQCKDMSEVRELLGNINITNTPYNEQFTSAQLHYIICDKNECITLECMADGMKIYDNPVGVLTNNPPFDVQMYEFSKYMSLSPQQPKNNYDFDLHYFSRGMGALGLPGDLSSPSRFAKVAFTKLNSKSADDEKSSVGQFFHILGSVDQQRGCCEVADGKYEITIYTSCCNADKGIYYYTTYNCRKINAVDMHRVDLDSDKLFAYALIDEEDFFFQN	uhgp-90
MGYG000002084_01440	MCTAAAYLTKDLYFGRNLDYEFSYGESICFMPRNYHISLSDGGILDKHYAMLGMAHVAGGYPLYYDAFNEKGLCIAGLNFVGNAVYAESVPGRENVAQYELIPWLLARCATLEEARECLRSINFTGTPFSPELPAAQLHWLIADRSGCIVLESVADGLKIYDDPAGVLTNNPPFPTQLFALNNYARLSPRDPENSFAPDVELSVYSRGMGGLGLPGDLSSQSRFVRAAFVRANSLSDGTEQGSVSQFFHILGAVEQQRGCCELPGKKYELTIYTSCCNADKGIYYYRTYDAPQINAVRLGAERLDSEELVSYPMLTEQSVNWQN	uhgp-90
MGYG000004210_00655	MCTAAVYKTKDFYFGRTLDYDYSYGDEVTITPRSFNFCFKYEGVISSHNSIIGMAHVADNYPLYYDAVNEKGLAMAGLNFTGSAAYKIAENFKYNIAPFELIPWILSQCSSVTEAKALISKTNIIDVTFNGLPQAQLHWIIAGHNEAITLESTKDGINIYDNKVGILTNNPPFNMQLFNLNNYMSLSAKEPHNSFCSSLPLHTYSRGMGAIGLPGDLSSQSRFVRAAFVRTNSVSGDSEEESVNQFFHILGSVEQQRGCCSLGYGNYEVTLYTSCCNTDKGIYYYTTYENHQITKIDMHNENLNDSSLIKYPLIRSEQIRLQN	uhgp-90
MGYG000059148_00344	MCTAITYKTKAHYFGRNLDLAYSYHETVTVTPRNYPFHFRKVNALLNHYGMIGMAYVVEGYPLYYDATNEKGLSMAGLNFPGNACYKPAAQGVDNVATFELIPWILAQCSDVGEARALLEHINIWNENFSAGLPASPLHWMISDREQSIVVEVVSDGIKIYDNPIGILTNNPPFDFQMFYLNNFMNITAEQAVNRFSEKMDLKPYCLGMGGLGLPGDLSSASRFVKAAFTKMNSVSGDSESESLSQFFHILAAVEQQRGCAKDENGQYEMTVYSSCCNTDRGIYYYTTYENRQITGVDMYKEDLESCRLISYPLIQGQQINMQN	uhgp-90
MGYG000004206_00529	MCTAATYQTKDFYFGRTLDHDTSYGEKIVITPRNRAFALRNGSRIENHYAMIGMACILRDYPLYYDAVNERGLCIAGLNFVESAQYGGSAEGKDAIAQFELIPWLLGKCATVREARRLLERMALVDTPFMEGLPAARLHWLIADRNECVTVEAVKEGVMVYENPVGVLTNEPPFPCQLFNLNNYRRLAAENGESTFARGLALKAYSRGMGAMGLPGDLSSQSRFVRAAFVKLNSLSGDSEEESVGQFFHILGSVDQQRGCCRLEDGRYEITLYTSCCNADRGIYYYTTYGNRQISAVDMHRETLDGDELIAYALTEGERIRVQN	uhgp-90
MGYG000096832_01316	MCTAATLKTRDFYMGRTLDYEFSFGEEITVVPRNFVFNFKSEKCESHYAIIGMAHIANGFPLFYDAANEKGLCMAGLNFVGNAEDAEPIKGTTNVAQYEFIPFVLSRCQNVTEAKELLQKINLTKEPFSEKLPTAQLHWMIADKDDAIVVEYTHSGLGIYDNPAGVLTNNPPFPEQLFGLNNFMSLSPNEPENRFSEHLPLKRYSRGMGAIGLPGDLSSSSRFVRAAFTRANSVSGQGEKESVGQFFHILGTVEQVNGCCHLENGKCEMTIYTSCINAQKGIYYFTTYENRSIRAVDMHRENLDKSELSRFPINGEQQITFCN	uhgp-90
MGYG000005123_00238	MCTVITYTTKNHYFGRNLDLELSYNETVTVTPRNYVFSYRHVDEKKANLALIGMATVVDQYPLYYDATNEKGLSMAGLNFPANADYKPVETGKVNIASFELIPWLLTQCETVEDVKAKMKDVNITNTAFSEQLPPSPLHWMVSDRNQSIVIEAVADGIHIYDDPVGVMTNNPTFDKQLFNLNNYRYLSNRTLPETFAPGLPLDEYSRGMGGMGLPGDLSSASRFVKVAWTKMNSVSGDSESESISQFFHILGSVDQQRGCCEVAPEQYEITIYSSCVNVDKGIYYYTTYENSQITAVDMHKENLDGDTIITYPLIKGQQIHYCN	uhgp-90
MGYG000006822_00414	MCTAVTYKTKDFYFGRNLDYEFSYGESITVMPRNYLLKMCMTEDLPQHYAITGMAHISGGYPLFYDAVNEKGLCIAGLNFVGNAAYQKPCSGALNIAQFELIPWLLGKCASVREAKHLLEGITLTDTCFAEDMPAAQLHWMLADSSECIVIESMADGMHIYENPLGVLTNNPPFPMQMFAVNNYRGLSVYTPENTFPGKPDLKAYSRGMGALGLPGDLSSQSRFIRAAFVRGASCSGDCEEESVAQFFHILTSVEQQRGCCRLENGKNEITIYSSCCNADKGIYYYTSYENSRVSAVDMHKENLDSEKLICYPFIYKQSIFYQN	uhgp-90
MGYG000000578_00272	MCTAAVYKTKDVYFGRNLDHDMSYGEEVVVTPRNFPFTFRKAGEMKTHYSFIGMAFVAGGYPLYYDGTNEKGLSIAGLNFVGNAVYREPAEGKHNVAQFELIPWLLGQCACLKDARELLKDLNIVNIPFSDKLPLAELHWLIADGTGAIVVESVEDGIHVYEDPAGVLTNNPPFPIQSFALNNYRGLNPETPDNTFSKDIDMDVYCKGIGAFGLPGDLTSQSRFIRAAFTCRNSVSGEGEEESVGQFFHILHSVEQTKGVSKLGEDRYEVTLYTSCCNADKGIYYYTTYNNNQITAVDMHKTDLDSAEIFRYPVEDRQSIFYRN	uhgp-90
MGYG000266472_00224	MCTAATYKTDGFYFGRTLDYEFSYGDEICVMPRRFPLEFGSGLKLKEHFAVIGMAHVADGYPLYYDAMNERGLCMAGLNFVGNAVYAAPRGDGSDVAQFEFIPWVLAQCESVVQARELLGRINLTGTPFSEKLPTAQLHWIIADRTEAITVESMRDGLKIYDNPVGVLTNNPPFEQQMQRLCDYMALSPRQPENRFCRGVELKAYSRGMGALGLPGDLSSASRFARVAFTRANSVSASDEESSVSQFFHILGSVEQQRGCCEVAEGEYEITLYTSCCSADKGIYYYTTYDNSRPSAVDMNRCELDSTGLIRFAPRTRPDVYFQN	uhgp-90
MGYG000003153_01345	MCTCASYQTKDHYFGRNLDLEFSYQESVTVLPRNFPVPFRRKETLTQHYALIGMAFVCEGFPLYYDATNEYGLSMAGLNFPENGYFEEPVDDGKDNISPFEFIPWILGQCRNLLEARKLLANLRLVNIPFSEQLPITPLHWMIADQTGAIVVESVRDGLKIYDNPVGVMTNNPTFDLQLFRLNDYRNVSAKASASTFAPGLNLDEYSRGMGGIGIPGDLSSGSRFVKVAFTKLNSVSEDDEMSSVSQFFHILNSVEQQRGCCDLGDGKYEITIYSSCCNMDRGIYYYRTYDNSQISAVDMHREDLDGTELISYPLVKEQQIHWVN	uhgp-90
MGYG000000377_00738	MCTAITYRTQDHYFGRTLDYERSYGEQVTITPRNFPLRFRCLPALERHYALIGMATVADGYPLYYEATNEQGLSMAGLNFPGSADYKPLSEGMENVPPFEFIPWILGQCATLKEARAKLEHLNLADIPFSSRLPLAELHWILCDRESAITVECVQAGLKVYENPVGVLTNNPPFDFQLTNLTNYLNLTAEVPENRFSASLPLKPYGQGMGMLGMPGDLSPVSRFVRAAFAKLNAVSGPGEEESVSQFFHILGTVTHPRGCVRTGDGGYEITIYTCCCNTDRGIYYYTTYENSQITAVDLHREDLEGSALVCYPLVTRQQICWQN	uhgp-90
MGYG000236357_02131	MCTAAAYRTKDFYFGRNLDYERSFGESVTVTPRKYPFAFRNGEKWTEHYAMIGMAHVQDGYPLYYDAVNEKGLAIAGLNFVGSAVYHAPVQGKDNVAQFELIPWLLGRCATAAEARAALEKLNLTDEPFCPGMPASQLHWMLADRETCLVIESTADGLHVYENPARVLTNNPPFPMQLFQLNNYARLSPDGPEFRFAKELPFWEYSRGMGAMGLPGDLSSQSRFVRAAFACLNAQSGDDELSSVSQFFHILGAVEQQRGLCRLPDGQYEITLYSGCMNADRGLYYYRTYDNPQLTAVDMHREKLDGAEPVAYPLREKMEIFREN	uhgp-90
MGYG000002068_01882	MCTAVTYKTKDHYFGRTLDFERSYGEQVVITPRNYPLHFLYVNCLNQHYALIGMATIAQGYPLYYEATNEKGLSMAGLNFPGNAAYFPCQDGADNVTPFEFIPWILGQCSTVAQARTLLERINLADTPFSESLPLFPLHWIISDRDGSITVESVRDGLRVYDNPVGVLTNNPPFEYHLQNLNQYLTLSPLPPENHFSNALPLRPQGQGLGMMGMPGDLSPASRFIRAAFTKLNAVSGDSESESVGQFFHIMGAVSHPRGSVHTPDGGYEITIYTSCCNTDRGIYYYTTYENRQITGVDMHREDLDSRELLAYPLIAEQQIKMQN	uhgp-90
MGYG000013868_01512	MCTAATYQTKDFYFGRNLDYEFPYGEEVCIVPRSFPIPLRHLPALQTHYAMIGMAHVEDGFPLFYDAVNETGLCIAGLNFVGNAAYAEPTDGKTNVAQFELIEWLLGTCRNLEQARRALAGCNLVGTPFSGKLPTAQLHWLIADETGAIVLESMADGLHLYENPTGVLTNNPPFPMQLFALNNYAQLSPRPPVNRFSKDLSLREYSRGMGAIGLPGDLSSQSRFLRAAFTRLNAKSDDTEEASVSQFFHILTSVEQTRGCCELENGKYEITLYSSCCNAKTGVYYYTTYENRRITAIRLRAENLDAQTLFRFPLVQQQSICYLNGENA	uhgp-90
MGYG000268723_01022	MCTAANYKSYFGRTLDYEFSYGEEICITPRNYDFKFRYLKNNLNHFAFIGMAHIESGYPLYYDAFNEKGLAIAGLNFVNNACYFDKQNNKINVDQFELIPYLLSNYSTIKEVKNVLKKINITNIPFNDKLPCSPLHWLVSDKNECIVIEQTKSGLHVYDNKIGVLTNNPPFEEQLFNLNNYRHLSTKEKENTFIPNIELNTYSRGLGGIGLPGDLSSMSRFVRVSFVKAHSISNDNEENNVSQFFHILNSVDQQRGCCELENGKYEITIYTSCCSLDKGLYYYTTYDNHQINVINMFKEDLDTNNLIRYPLLDKENFNFQN	uhgp-90
MGYG000156120_00162	MCTAITYKTEDFYFGRNLDYEAGYGESVVVVPRNFPFGDEKEHYAMIGTAHVLNDYPLFYDAVNEKGLCAAGLNFVGNAFYGKETEGKKNIAQYEFIARLLGSCADIAEARDFLSDINITDTPFCEGLPSAQLHWMIADKNGCIVVESMRDGVHVYDDPVGVLTNNPPFPIQLFSLNDYMALSPKSPENRFSPDLGLKTYSRGMGAMGLPGDLSSRSRFIRAAFVRENSLSGKSEKESVSQFFHILGSVEQQRGCCEVRDGEFEITLYSCCFNADKGIYYYKTYENGSITAVDMRREDLDGKEIVSFPMKNETQIFFEN	uhgp-90
MGYG000220960_00044	MCTAAAYRTDGLYFGRTLDYEFSYGDAVMVVPRNYTFKMGYMNGLTSHYAIIGMGCSAFDYPMFYDGMNEKGLCMAGLNFVKSAVYREPVNDKINVAQYELIPLILGKCGSVREARELLRNINITNDSYRPDLPCAKLHWIIADGEETIVCESVAEGLRIYDDQAQVLTNEPSFDRQMFNLNNYMALSPKNPENTFSRSLPLDAYSRGMGGIGLPGDLSSMSRFVRAAYVCANSISGSSENESISQFFHILGSVDQQRGCCEVAEGKYEITIYTSCCNAQKGVYYYTTYENHCITGVDMHRENLDGSTVSVYPIINEQQIKMQN	uhgp-90
MGYG000075826_01857	MCTAVTYKTKDFYFGRNLDYECSYGESVVIMPRQYPMKMRMTEDLLQHYAVIGMAHVSENYPLYYDAANEKGLCMAGLNFVGNAAYRNPQEGTINIAQFELIPWILGTCASVKEAERALKEITLTGTCFREDMPAAKLHFMLADRHDCMVAEPMADGMHIYENVVGVLTNNPPFPMQMFALNNYQGLSAAAPENRFPGDIPLSVYSRGMGAIGLPGDLSSQSRFIRTAFVRGASVSGCGEEESVSQCFHILGTAEQQRGCCRLENDKNEITIYTSCVNADRGIYYYTSYENRQITAVDMHKENLDAKDLICYPFLCRQNIFYQN	uhgp-90
MGYG000125584_00389	MCTAATYRTKDFYFGRNLDYERSYGESVTIFPRNAPLPMRHTAALERHYAMIGMAHMQGGYPLYYDAVNEKGLCIAGLNFVGNAVYRSPEPGRVNVAQFELIPWLLGGCATAQEAQTLLERVNLTDTPFCEGMPPAQLHWLLADRERCLVIEQTADGLHVYDDPVGVLTNNPPFPMQLFALNNFAQLSPGAPENRFAPELPLERYSRGMGAIGLPGDLSSQSRFVRAAFVRMHAQSEDSEQASVSQFYHILDAVAQQRGCCALEDGKFEITLYSSCCNADQGIYYYKTYENSALTAVSLFREDLEGRVPVSYALETELRVRWSN	uhgp-90
MGYG000004944_00457	MCTAATYHNGGFYFGRNLDYERSYGEHITVTPRRFPIPMRNLPDLTEHYAMVGMAHIQDGFPLYYDAVNEKGLCIAGLNFVGNAVYRPLCPGKDNVAQFELIPWLLGKCATVAEARALLAGMNLTDQPFSPRMPLAQLHWLLADETACVVVEAVADGLHVYDNPAGVLTNNPPFPMQLFALNNYRSLSPETPENRFAPSLPLEVYSRGMGAMGLPGDLSSQSRFIRAAFVRANSRSGRTEAENVSQFFHILGSVEQQRGCCRLDDGACEITLYSSCCSAGQGIYYYTTYDNSRITAIDLHRGDLGSAVLTAYPLRTESEIRFEN	uhgp-90
MGYG000091108_00797	MCTALSYRTKDCYFGRTLDYESSYGEQAVIVPRNFKFLFRHRDPINTHYAMIGTAHVAEGYPLFYDAANEKGLAAAGLNFVGNAHYEKPIPGKENVAQFEFIPYLLGCCADVSEVRRMLLAFNLTDTPFSPAYPVGQLHWMFSDQKETIVVESVQGGIRIYENPTGVLTNNPPFEQQLFALNNYQGLSNRQVKNTFSKSIPFSAYSRGMGALGLPGDLSSQSRFVRAAFVRANSKSGDGEADSVGQFFHMLGSVEQVRGCCEVENGAYEMTIYTACYNTTKGIYYYTTYQNRQISAVSLYHADLDGSELVCYPMENQENIRYQN	uhgp-90
MGYG000004106_01660	MCTAAAFMPKDLYFGRTLDYEFSYGETVTVTPRRFPFIFANGACLEEHYALIGMAHVADGYPLYYDAVNEKGLCMAGLNFVGNACYFDKQDGRDNVAPFECIPWILGQCADIAAAKALLGRMNLWQRPFNADLPLAQLHWLIADRTGAITVESTKDGLFVYDNPVGVLTNNPPFPMQLFALGTHMQLSPAPPKNTFSDQLDLQPYSRGMGALGLPGDLSSQSRFIRAAFVKMNAVSDDDEASAVSQFFHILGAVEQPRGCCRLENGECEISIYTSCCNADKGIYYYKTYDRHAVVGVNMHRENLNGSALVSYPLLTDSGIEMQN	uhgp-90
MGYG000177987_00776	MCTAATYQTADFYFGRTLDYEFSYGDEVVILPRNYPLTFRHTETPATRYAMVGMAHVADGYPLYYDACNEKGLCMAGLNFVGNAAYAAAEPGHVNVAQFELIPWVLRQCATLAEARQLLEGTNLVGTPFAAQFPAAQLHWLIADRSGALTLESMADGMHIWENPVGVLTNNPPFPVQLLLLNNYMGVTAQAPENRFSDRIVLKPYSRGMGGMGLPGDLSSASRFVRVAFTKLNAVSGTGESESVNQFFHILGSVEQVRGCCAVGDRYEITQYTSCCNATRGIYYYTSYENSQITAVDLHRTDLFAPTLFRYPRHPEWNVRWEN	uhgp-90
MGYG000001363_00213	MCTAITYTTKDNYFGRNLDLDFSYNETVTICPRNYPFSFRHQGENNSHFAMIGMATVVDDYPLFYEAVNEKGLGMAGLNFPDNANYQEVAEDKVNVASFEFIPWLLSQCESVAEVKGLCKNLNITNEAFSSDFQPSPLHWLVADGHESIVLEPLAKGLKVYDNSTGVLTNNPTFDKQLFNLNNYRHLSPKVSENRFAKELELETYSRGMGGLGLPGDLSSMSRYVKVTFTKLNSVAEETEESSVNQFFHILKSVEQQKGLCYVDESGKYEYTIYSSCINTDKGIYYYTTYDNSQITAVDMHKENLDDSKLVSYPLVKEWQVNYQN	uhgp-90
MGYG000000424_00632	MCTAAAYRTDGLYFGRTLDYEFSYGDAVMVVPRNYSFKMGRTDDISSHYAIIGMACSAFDYPLFYDGMNEKGLCMAGLNFVKSAVYREPVECMTNVAQYELIPLILGKCGSVKEARELLGNINITNDCYRPDLPCAKLHWIIADEKETIVVESVESGIKIYDDPAQVLTNEPSFDRQMFNLNQFMALSPKNPENTFSRNISLDMYSRGMGALGLPGDLSSMSRFVRAAYVCGNSISGSSENESISQFFHILGSVDQQRGCCEVSEGKYEITIYTSCCNAQKGIYYYTTYENHCITGVDMHRENLDGNTISVYPIINEQQIKMQN	uhgp-90
MGYG000004127_01482	MCTGINYTTKDHYFGRNLDLEFSYNETVTVTPRNFPFEFRKLPTMPSHHAIIGIATVVDNYPLYYDATNEKGLSMAGLNFPENADYKPEAADKTNVTPFEFIPWVLGQFETVAEVKAALESVTLVNISFSEAFPLSPLHWIISDRDHSLTVESVKEGLMVYDNPVGVLTNNPTWPFQLFGLNNYMALSTQPPEQNFSDRIPFDVYSRGMGGMGLPGDLSSSSRFIKAAFTKLNSRSGDSESESVSQFLQILGSVAQQRGLVEVSPGKFEITIYSSCCNTDKGIYYYTTYENSQVSGVDMHKEDLDGSTLALYPLIKGQQFNMQN	uhgp-90
MGYG000053943_00279	MCTAISYKAKDFYFGRTLDYECSYGEEVVITPRHYQFSYSHMGECTTHYAMIGMAHVAEEYPLYYEAVNEKGLGMAGLNFVGNACYGEYEENAKNVATYEFIPWVLGACESVEQVRDYLVGLNLIGETFAGKYPASSLHWLIADEKQSITVEMVEEGLRIYDNPVGVLTNNPPFDKQMFLLNNYMQLSPKQPENHLAPGVLGTYSRGMGALGLPGDLSSTSRFVRAAFTKLNAISGETEESQVGQYFHIMETISQQKGCCEVRDGEYEYTIYTSCCNASQGIFYYTTYENRQITAVRMRPDMLERDQLIRYPMQHQEKIAYEN	uhgp-90
MGYG000060434_01584	MCTAATYLSGDFYMGRTLDYERGYGEEVVVTPRAYPFAFRHEGLCAQHYAIIGTACVADGYPLYYDAVNEKGLGMAGLNFVGNAAYAAPCAGKRNVAQFEFIPWLLGRCAGLAEARAALAELNLVGTPFSAHFPAAQLHWLVADRTGALVVESMADGLHVYDCPEGVLTNNPPFPIQHFGLNRYMGLSPRQPENRFSDQLELSAFSRGMGALGLPGDLSSGSRFVRAAFVRANSRSGESEAARVGQFFHILGAVEQQKGCCEVRPGEFEYTIYTSCWNAQRGVYYYTTYGCRQIHAVDMHRENLASTSLARYPMQTEEPIQFQN	uhgp-90
MGYG000137617_00528	MCTAATYQTRDFYFGRNLDYECSYGEQVVVVPRNFPFALRHGGELARHYAMIGMAHVAGGYPLFYDAVNEKGLCIAGLNFVGNAVYGKPQAGCENIAVFELIPWLLGRCANIAQARAALESLHLTDTPFSPQFPTAQLHWLLAARDGCLTVEATADGLHVYDNPAGVLTNNPPFPMQLFALNNYMQLTPLPPENRFGLPLGQYSRGMGALGLPGDLSSQSRFVRVAFTRQNSRSGEGEEESVSQFFHILGAVEQQNGCCVLEDGSCEHTIYTSCCNADRGIYYYTTYGNRRITAVRLHGENLDGGELKAYPLRLAQSVFYENES	uhgp-90
MGYG000004049_01255	MCTAATLKTRDFYMGRTLDYEFSYGEEVTVVPRNFVFNFKSEKCQNHYAIIGMAHLAEGFPLFYDAANEKGLCMAGLNFVGNAEYNRPVEGATNVAQYEFIPFVLSRCQSVGQAKELIQKINLTKEPFSDKLPTAQLHWMIADSDEAIVVEYTRDGLGIFDNPTGVMTNNPPFPRQLFGLNRYMSLSPCEPENRFSEHLPLERYSRGMGALGLPGDLSSGSRFARAAFTRLNSISGESEKESVGQFFHILGTVEQVNGCCRLENGKCEMTIYTSCINAQRGIYYFTTYKNRSIRAVDMHREDLEKSELSRFPIGAEEQITFCN	uhgp-90
MGYG000061074_00944	MCTAINFKTKNMYFGRTLDYEFSYGEKITITPREYEFKFRHLGVNSNHYAIIGMAHVFEDYPLYYEAANEKGLAVAGLNFVGNAYYRKPSLKKNNVAQYEFIPWILANFSSVAEVKKALKNINITDDEVNEKFKCASLHWLISDLNEAIVVESTSKGIKVYDNKVGVLTNNPPFEYQMFNLNNYRNLSICDPANSFSEKIDLNRYSRGMGGIGLPGDLSSMSRFVRVAFHKLNSKCNDDEISSVNQFFHIMNSVSQTRGLCAVNDNYEITIYTSCINLNEGKYYYTTYNNHQINMVDLHKVDLDQKDLVTFKFLDEENINIEN	uhgp-90
MGYG000265206_00531	MCTAITFATNDHYFGRNLDLDFSYNETVTITPRNYVFPMRKVPDLNSHYAIIGMATVVGDYPLYYDAVNEKGLGMAGLNFPGNAHYFPDQEGKDNIASFEFIPYILGTCKSVAEAKEALKKISISAEDFSKDFPTSTLHWIIADKDSSIVVESMEDGLHVYDNPVGVMTNNPPFPIMKFALNDYYALSAHRLDHKFADGVELTEYSRGMSSLGLPGDLSSKSRFVRCVFTKYNSLCDKDEASSVNQFFKILGSVEQVKGLCEVTPGEYEYTIYSSCMNQEKGIYYYTTYGNPEVHAVDMHKTDLDGKELTSYKLQKDLQFHFDN	uhgp-90
MGYG000263466_01531	MCTCATYQTKDHYFGRNLDLEFSYQESVTITPRNFPIPFRKKETMNQHYALIGMAFVCGGFPLYYDATNESGLSMAGLNFPGNGYFPEPEEDGKDEISPFEFIPWILGQCRNLKEAESLLKKIRLVNIPFSKELPITPLHWMISDQTGSIVVESVRDGIHVYPNPVGVMTNNPTFDIQLFRLNDYRNVSAAASPAKFGPGAELNEYSRGMGGIGLPGDLSSGSRFVKVAFTKLNSLSDDSEDSSVSQFFHILSSVEQQRGCCDLGDGKYEITIYSSCCNMDQGIYYYRTYDNSQISAVYMHHENLDGSEVISYPLVTKQQIHAVN	uhgp-90
MGYG000116545_00063	MCTAVSFKTNSHYFGRNLDLELSYGEKAVIVPRNFVFNLRKLPALSEHYAMIGVAAVFADTPLYYDAVNEYGLGMAGLNFEGNAVFREFEPEMDNVTPFEFIPYILGQCKTVAEAREMLANINLVNEAFSPELPLSPLHWIISDKKESIVVEPMADGLKVYDDPVGVLTNNPTFDKQLFTLNNYRTLSPKTPENTFYPGVELDTYSRGMGTLGLPGDLTSSSRFVKAVFTKAHSVCQPDENSSVGQYFHILGSVEQQKGCCDVGNGKYEYTIYSDCYNTDKGIFYYKTYENSQITALDMHKVDLDGHTFTSYDLLETQQINYAN	uhgp-90
MGYG000213213_01120	MCTAAAYRTDSLYFGRTLDYESSYGEDIVVMPRNFKLEFRSMPAINEHYAVIGTAHVMNGYPLFYDAANEKGLCMAGLNFVGNAHYFKNADGMDNIAQFELIPWILGKCADVSEAEQLISRINITDTPFCDGMPVGQLHWIIADSRRTIVVESTAYGISVYNDPANVLTNNPPFLAQMFKLNDFMHLSPKQPQNSFSENIPMAAYSRGMGALGLPGDLSSQSRFVRAAFVCANSVSDGSEMSDVSQFFHILGAVDQQRGCCEVADGKFEITIYTSCFSAKTGIYYYTSYCDHQITAVDMNRENLGSDKLACYPMVTGENVKFQN	uhgp-90
MGYG000046294_00724	MCTAAIYKTKDFYFGRNLDYEVSYGESVAVTPRKYKFVFTEAGECAEHYAMIGMAHVSGGYPLYYDAVNEKGLCMAGLNFAKSAAYHSFVDGKTGVAQYEFIPFILGQCDNVYSAKELLGRITVTGTEFGSFPTAKLHWMIADRDECIVVESTSDGLHVYDNPAGVMTNEPPFPIQLFSLNNYMNLSPLPPKNSFSKDIPLTEYSRGMGAIGLPGDLSSQSRFVRAAFVRANSVSGEGEEESVSQFFHILRSVEQQRGCCVLDGGKCEITLYSTCCNAERGIYYYTSYDNSTITGVDMGRENLDADEVVTYPMNDKPALVIKN	uhgp-90
MGYG000134940_01505	MCTAVSLLSGDFYFGRNLDYEFSYGDEVTVTPRGYTFPMRGHAPLRTRYAIIGMAYVQGDYPLYYDAINEKGLGVAGLNFVGNAVYFPAQAERDNVTQFELIPWLLGQCATLCEARELLGRINLLNEPFSPELPLAQLHWLIADQTGSITVESTADGLHVYDDPVGVLTNNPPFPQQLAALRNYTRLSPGQPPADFCGVPVTLDSRGMGALGLPGDLSSPSRFVRAAFVRANARSAQTEDASVSQFFHILTSVEQQRGCCELDDGQYEITLYSSCCNADRGIYYYTTYDNRQITGVKLHSADLDSAQLTAYPLVDTQQIRWEN	uhgp-90
MGYG000006524_01597	MCTAVTYKTKDHYFGRTLDLEYSYQEAVTVTPRNFPFRFRNGWIMKNHGAIIGMATVAEGYPLYYEAANEWGLSMAGLNFPGNACYFPEDPQKDNIAPFEFIPWILGQCRNLEEARERLGRINLWKINFSEQMPLSPLHWMIADREKAITVECVREGLKIYENPVGVLTNNPCFDYHMIHLGEYLNLTCQEPENRFGQVELVPYCKGMGAMGLPGDLSSASRFVRAAFVKLNSVSGESENESISQFFHILGAVEQQRGCVRLEDGKYEITGYTSCINTDRGIYYYTTYENQCISAVDLHRCDLESGELFSYPLVKEQLINRQN	uhgp-90
MGYG000217458_01334	MCTAAAYRTKDFYFGRNLDYERNYGESVTVTPRKYALTFRNGETWPEHYAIIGMAHVQDGYPLYYDAVNEKGLAIAGLNFVGSAVYHAPVQGRDNVAQFELIPWLLGRCATAAEARKALERLNITDEAFCPGLPASQLHWMLADREISLVIESTADGLHVYDDPAQVLTNNPPFPMQLFQLNNYARLSPDGPEFRFAKGIPFQEYSRGMGGMGLPGDLSSQSRFVRAAFACLNAQSGEDELSSVSQFFHILGAVEQQRGLCRLPDGQYEITLYSACMNASRGLYYYRTYDNPQWTVVDLHREELDGSRLVSYPLREKTEIFRQNG	uhgp-90
MGYG000003068_00777	MCTAITYKTKNHYFGRNLDINKTFNESVTITPRGYSIACKKMPAIKTRYAMIGIATCVEDYPLYYDATNEKGLSMAGLNFPGNACYREYKENMDNVTPYELIPWILSECKNIKEAKNLIKKANIINTPFNDSLPLAPLHWIISDEKESVVLEPMEDGIKIYDNPIGILTNNPTFDIQLFNLNNYINLSAETPANRFCKDINLKTYSLGMGAIGLPGDSSSTSRFVKAAFTKLNSELLESETESINQFFHILASVAMPKGNVKTSEGDSEYTAYSSCCNTTKGIYYYTTYNNSMITAVDMNKEDLDTQKLISYPLITESQIKEQN	uhgp-90
MGYG000039693_01184	MCTALTYKTKDFYFGRNLDYEHGYGQSIIVVPRNYPIPFRHMQDLDHHYALIGMGIMTAGYPNHFEAMNEKGLAMAGLNFVGNAVYHPVDETKDNVAQFELVNYILCTCANIGEAKKALKNLNVDNEKFSDQMPDAYLHWMIADENGCLVVESMKDGLHVHENPYGVLTNNPPFEIQSFLLNQYMSLSAQQPENTFSKEFDLNTYSRGMGGLGLPGDLSSTSRFAKCVFTRTNSTKEESEEASVSQFFHIIHSVEQQKGCCEVRKGDYEYTIYSSCMNTNKGIYYYTTYNDATIHAVDMHKCNLDGNEIVSYPFMDEAKIEYQN	uhgp-90
MGYG000057888_01001	MCTAINLKTKNTYFGRTLDYEFSYGEKIAITPRNYPISFRHLGISNNHYAIIGMAHVYQDYPLYYEASNEMGLAIAGLNFVNNAYYNDVVENKTNVSQFEFIPWVLANFSSVKELKEALKNVNITNTMFNENFKAASLHWLISDLKEAITVESVKDGLKVYDNEIGVLTNNPPFPYQMFNLNNYINLSTADPVNSFSSNIDLARYSRGMGGIGLPGDLSSMSRFVRVAFHKLNSKSKDTEIDSVNQFFHILNSVSQTRGLCKINDGYEITIYTSCINLNEGIYYYTTYNNHQINKIDMHKCDLDSMKLITYQFRDEENIFSEN	uhgp-90
MGYG000183628_01049	MCTAAAYQTKDFYFGRNLDYERTFGESVVITPRRWALPLRHGPVLETHYAMIGMAHLRDGFPLYYDAVNEKGLCIAGLNFVDSAVYHPVREGAENVAQFELIPWLLGRCATLAEARALLTRTNITGTAFCEGLPAARLHWMIADRTGCIAVESVADGLRVYDDPAGVLANEPPFPVQLFALNNYAQLSPEPPVNRFAPQLPLRTYSRGMGAMGLPGDLSSQSRFVRAAFVRANSVSGDSEAESVSQLFHILRAVEQQRGCCRLDGGACELTLYTGCCNADRGVYYYTTYDNSRITAVDMHRAELDGSVPVSYPLLTGPQIYRQN	uhgp-90
MGYG000061929_02154	MCTAVTYQTKDHYFGRTLDLEYSYQETVTVTPRNFPFHFRNGKTLSSHGAIIGMATVMDGYPLYYEAANEWGLAVAGLNFPENAHYFPADPEKINIAPFELIPWLLGQCKTLSEVRRCLSEINLWKENFADQLPLSPLHWMVSDKDASITVECVKSGLKIYENPVGVLTNNPCFDYHMIHLTEFINLTCYSPENRFGQVELRPYCKGMGAIGLPGDLSSASRFVRAAYVKLNSVSGDSELESISQFFHILGSVEQQRGCVRLDDGSYEITGYTSCINTDRGIYYYTTYENQCISAVDMHRCDLDGNTLYSYPLAKEQMINFQN	uhgp-90
MGYG000008214_00563	MCTAVTYKTDDFYFGRNLDYDCSFGESVVITPRNYEFKIHCADMPKKHYAIIGMAHVHSGYPLYYDAANETGLCMAGLNFVGNAVYNKPRRDKENVAQYEFIPWLLARCSSVREVKELLENTNITDTPFGSFPVASLHWLIADKYECIAAEPLSDGIKIYENPAGVLTNNPPFPYHMSSLNSYMQLSPKPPINNFSDKLELKAISRGMGAIGLPGDLSSQSRFIRAAFVRANSVSESDETGSVSQFFHILSSVEQQRGCCQLDDGKYEITIYSSCINADKGIYYYKTYNGFNVNAVDMYKENLNGDRIIF	uhgp-90
MGYG000188504_01587	MCTAVAYMPHDLYFGRTLDYEFSYGETVTVMPRRFPLYFANGKCLREHFAVIGMAHVADGYPLYYDAVNEKGLCMAGLNFVGNAQYCDKQDGKENVAPFECIPWILSQCADLASAKALLQNMSLWKRAFNDRLPIAQLHWLIADKTGAVAVESSKDGLLVYDDPVGVLTNDPPFPLQMFALSTHMHLSPAPPANTFSEELKLQPYSRGMGAIGLPGDLSSQSRFVRAAFVKMNAAAGDGEAAGVSQFFHILGAVEQPRGCCRLENGEYEISIYTSCCNADKGIYYYKTYDRHGIVGVDMHKENLDGDALAAYPLLTDSGITMQN	uhgp-90
MGYG000172069_01348	MCTALTYTSSDHYFGRNFDFEISYNERVIVTPRNFPFVFRKESDLFSHYAMIGIGIVEDGYPLYYDATNEYGLSMAGLNFPENAYYFPTVDNKTNITPFEFIPFLLGKCKNILEARELLADLNLIDLNFNDSFPLSPLHWMISDTKETIVVESTAKGLKIFDNPVGVLTNNPPFDFQLFNLNNYRSLSTKTPDNNFSNKINMDAYSRGMGGMGLPGDLSSSSRFVKVAFTKLNAAIEKTEEESVSQFFHILKSVEQQKGLCDVGNEEYEYTIYSSCCNMDKGIYYYTTYYNSQVTAINMHKEDLNSDKLSIFSLVNSEKINYIN	uhgp-90
MGYG000176415_00926	MCTAAVYKTDNMYFGRTLDYESSYGEEIAVMPRRFELRFSDGSASAEHFAMIGTAHIAGGYPLYYDAVNEKGLGMAGLNFVGNAKYAKPAAGAKNVAQYEFIPFILSSCESVEQARRVIAQIDLIDTPFSPQMPAAQLHWIIADKQQTIVVESTAEGVQVYDDPAGVLTNNPPFPAQMFRLNDFMHLSPKQPRNCFSDKLKLSHYSRGMGALGLPGDLSSQSRFVRAAYVLANSVSGGGEAENGSPVFHIGAVDQQRGCCEVSEGEYEITIYTSCCNADKGIYYYTTYGNSAVTAVDMHREDLDSGELAAYPMLTEMAVNFQN	uhgp-90
MGYG000002036_00211	MCTAATYKTDGFYFGRTLDYEFSYGDEIVVTPRRFPFAFRGGAALSEHFALLGMAHVADGYPLYYDAMNEKGLCMAGLNFAQSAEYAAPRRDANDVAQFEFIPWVLAQCADLSAARALLARTNLTGTSFSPALPAARLHWLLADETGCVTVEPSAEGLRVYDNPAGVLTNEPPFPQQLFRLNDYQTLSPRAPENRFAPDLPLRTYSRGMGALGLPGDLSSGSRFVRAAFTRANAVSGASETESGSQFFHILGSVEQSRGCCELSPGEYEITLYTSCCSAKRGIYYYTTYGNRRISAVDMHRCDLNGAALCRFAPRTEEDVFFQNREEIQ	uhgp-90
MGYG000002984_00436	MCTAAVYKTKDFYFGRTLDHNVSYGEEITVTPRNYPFVFRHSGTLEKHYAMIGMAYNLGSCPLYYDAVNEKGLCIAGLNFPKSAVYGEPRADKENVAQFELIPLILGSCATADEAEKLLRRINITDESFDKSLPAARLHWLIADRERAVVAEPLAGGLRIYDNRIGVLTNEPPFEYQLFALGNYMGLSAEKPLCRFSEKTDFEPYSLGMGAIGLPGDLSSQSRFVRAAFVRLNSISGDSEEESVGQFFHILGAVEQPRGCCRLEDGGFEKTVYTSCCNADRGIYYYTTYGNRRITAVDMHKEELDGVQPVRYTLLSAESIKMQN	uhgp-90
MGYG000111302_01018	MCTAAAYLTKDFYFGRNLDYERSFGESVVITPRRWPLPRRHGAALETHYAMIGMACMADGFPLYYDAVNEKGLCIAGLNFVDSAVYHPVREGAENVAQFELIPWLLGRCATLAEARALLARTSITDTPFCDGLPAARLHWMVADRTGCIAVEPVADGLRVYDDPAWVLTNEPPFPMQLFALNNYAQLSPEPPVNRFAPELPLAAYSRGMGAMGLPGDLSSQSRFVRTAFVRANSLSGDGEAESLSQLFHILGAAAQQRGCCRLSDGACERTLYTGCCNADRGVYYYTTYDNSQITAVDMHRADLDGGAPVSYPLLTDMRIYRQN	uhgp-90
MGYG000004359_00392	MCTAITYQTKDFYFGRNLDYMTSYGEEVVITPRKFPLRFRHEKDQRMHYAMIGTACVRHGVPLYYDAVNEAGLGMAGLNFVGNAVYRPLKKGHTNIASFELIPWILGQCDSVAQVRSLLSGLHLTNESFEETVPPAQLHWIVADRQEAATIEAVKDGLHFYRNPVGVLTNNPPFPMQLTNFNQYMQLSAKDPENRFSKRLSFSIPSRGMGALGLPGDLSSQSRFVRAAFIKENSVSDCSEAGSVGQFFHILGAVEFPRGCCDLGQKQYDITMYSSCCNANKGIYYYTTYGNRQITAVDMYREDWKGRDLIRKPMEQTQQIRYQ	uhgp-90
MGYG000052949_00037	MCTSIVFSPKDHYFGRNLDLEITFGQQVVITPRNYDFKFRKMPELKQHYAMVGIALNAGGYPLYFDAANEKGLGMAGLNYPGNATYYDVKDGKDNVASFEFIPWILGQCATVEEAKKLLAKINIADINFSEKMVASKLHWLIADKTGTSIVVETDKDGMHVYDNPVGCLTNNPQFPKQLFNLNNYADVSAAMPKNNFSDQVKMDGYSRGLGSRNLPGGMDSESRFVRVAFNKFNAPTSDSEEENVDTYFHILHSVEQQKGLDQVGPDAFEYTIYSDGINLDKGIFYYTTYTNKQINVVDMNKEDLDSSDLITYDMLTKGKFNHQN	uhgp-90
MGYG000001087_01586	MCTAITYLTKDFYFGRNLDYMESYGEEVVVTPRNFPLRFRHVEDQETHYAMIGVACVRNDIPLYYDAVNEAGLGIAGLNFVGNAVYENPKEGAVNVASFELIPWILGQCKSLKQACKLLSEIHLTKEAFDQNIPPAQLHWIVADRYGAVTVEAMEDGIHLYKNPAGVLTNNPPFPIQISGLNQYMHLSAKDPENHFSPNFSPTVESRGMGALGLPGDLSSRSRFVRAAFLKENSVSESSEMESVGQFFHILGAVEFPRGCCDLGGDQYDITIYSSCCNADRGIYYYTTYGNRQITAVDMYQEELEGSQLIQKPMELKQQIRYQ	uhgp-90
MGYG000073396_00882	MCTAISYKSGSTYFGRNLDYEFSYGEEVVIIPRNYPIKYKYKKENSSHYAVVGMAHIENNFPLLYDGINEHGLGMAGLNFVGNCHYEEFKENKDNIASFEFILYILSTCKNVKEVKEKLRNINVTNDSFSPQLPPSQLHYLVSDADESIVIENRIGGIKVFERTIGVLTNNPPFEYQMAALNNYRSLSNKDPINTFSKNIDLSLYSRGMGAIGLPGDLSSQSRFIRVAFTKFNSTISNNNIENVNQFFHILHSVEQQNGVCEVKEGKYEYTIYTSCCDLNKGIYYYTTYKNHQINAINMHDVDLNATGLFKFKLLDEESINYQSK	uhgp-90
MGYG000206388_00126	MCTAITYRTKDFYMGRTLDFDFAYPCEVTVMPRHFPLTLCHGGELREHFAIIGMAHTAEGYPLYFDAVNEKGLGIAGLNFVGNAAYAASGEDKPNIAQYELIPWLLGTCTTVKEACEALTSVHLTGTPFNENYPTASLHWLLADKNKAVVIEHTADGLHIYENPVGVMTNNPPFPQQMANLARYRGLSPHQPQGDFAAAMGLPEYSRGLGTQGLPGGLSSDARFVRVAFTRNNAISGDSEEESVGGFFHILGTVDQVRGCCEVTPGNFEITIYSSCWNADRGIYYYTTYENPQITAVDMHRTDLDGSELTGYPLLPIEIHKQN	uhgp-90
MGYG000199034_01416	MCMAATYKDKDHYFGRNLDLEISYGQKVVVTPRNKEFAYRHENAEKTHLALIGMAAVVDGFPLYFDATNENGLSMAGLNFPGNAYYGEMKEGSHNIAPFEFIPWVLCKCSTVEEARALISGTNLIDEDFSDALPASPLHWIVSDRESSIVVEYMESGLSIYDDPAGILTNNPPFPFHMHNLANYMNLSAGVPENRFSKDIDLRPYSRGMGAMGLPGDLSSASRFVKAAFTKLNSLSDGTEEGGMTQFFHIMDSVQQQMGCCYLGDEKYEYTIYTSCCDTDKGIYYYRTYGNSQITGVDMHRTDLDSDVLAEFPLVEGQHVLMQN	uhgp-90
MGYG000004133_00668	MCTAACFNDNGLYFGRTLDYEFSYGEEIVILPRNKEIKFFYEGTPKSCYAIIGTAHVEGNYPMFYDAANECGLCMAGLNFVGNARYNEFKQNAKNVAQYEFIIWILRQCKSVCEAKELLRNTNITDKPFSDKLPAAQLHWMIADKSECITVESTKDGLNIYENPTNVMTNNPPFPFQMFALNNYASLSPKQPEINFGSELDIKLYSRGMGAIGLPGDWSSGSRFVRAAFVRANSSPQNDEQGSVGRLFHILGSVNQVKGCCDVDGKYEYTIYTSCISADKGIYYYKTYDGHRICAVDMHKENLDSAELIRFPMIDTFNAEFLN	uhgp-90
MGYG000004725_01223	MCTAVTYLTDSFYFGRNLDLEYNYDESVTVLPRRYPLVFRKAKALQSHYAMIGMSYVKDGYPLFYEATNEKGLSMAGLNFVGNAVYSAEEVPGKDNIASFEFIPWMLGQCDCMADVRTLLGRVNLLQTSFAADLPPAQLHWMIASREGCFVVESTADGLHIYDDPMGVLTNNPPFPYHAQNLSNYMCLSNQPPTNHFCQSLKLEPYSRGMGALGLPGDLSSSSRFVRAAFTRANARSGRDEAESVTQFFHILQSVSMARGCIDMGHGQFETTVYSCCCNADTGVYYYTTYANGGLTAVDMRREDLEGASPVSYPMLHETVIHRQN	uhgp-90
MGYG000201096_01320	MCTAATYLTKNFYFGRNLDYERSFGEQVTVTPRRFPLPMRYMPDMERHYAMIGMASVQAGYPLYYDAVNEKGLCIAGLNFVRSAEYTPARQGKANIAQFELIPWILGRCATADEACELLRECHITDDAFLPGMTTAKLHWLLADRKRCVVVEQTAAGLHIYENPAGVLTNEPPFPVQQFSLNNYAHLSPNPPENRFAPALPLEEYSRGMGAMGLPGDLSSQSRFIRTAFTRMNSRSGADEGESVSQLFHILGAAAQQRGCCVLADGACELTLYTSCCNADTGVYYYTTYDSGHVSAVDMHRTELDGETLFCCPLDSAWCVSYQN	uhgp-90
MGYG000074919_01089	MCTAATYKTNDFYFGRTLDYESSYGEEIVIMPRNFPLNFVDAANEKGLAMAGLNFVGNAFYRDDIDGRDNVAQFEFIPWILCQCANVTEARTLIEKINITKTQFSPQMPSGQLHWIIADKDDCIVVESVKEGINVYDDPVGVLTNNPPFDMQMFRLNDFRGLSPKQPENTFSDKLDLTSYSRGMGAMGLPGDLSSQSRFIRVAFVKMNSRSAPDEQSSVSQFFHILNSVDQQRGCCEVAESKYEITIYTSCCNTEKGIYYYTTYNGHQISAVDMHKEDLDSAKLIAYPMITNEIINFQN	uhgp-90
MGYG000000007_01573	MCTSIIFSPNDHYFGRNFDYEMSFGQQVVVTPRNYEFKFRKMPTITTHYAMVGISAVRDDYPLYFDAANEKGLGMAGLNYAGNAYYPEKEEGKDNISPFEFIPWILGQCANLDEAKKLIDRIHLVHINFSEKLPLSPLHWLMADKSGKSIVIESDKDGLHVYDNPVGTLTNNPPFPKQLFNLNNYADVSPKMPTNRFSDKVNFDLYSRGLGSHNLPGGMDSESRFVRALFTKSNAPAADNEADNVNNYFHILHAVEQPKGLDEVGPNSFEYTIYSDCTNLEKGLFYYTTYNQRQITEVDMNKEDLEKDDLIIYPIEDKVEFNHEN	uhgp-90
MGYG000013516_00451	MCTAVEYRKNKIYFGRNLDYDFSYGEEVVIIPRNYKFNFKNLGKIENHFGIIGTALVVNDYPLLFDGMNEKGLAVAGLNFVGNAKYFEVKENKTNIAQYEFILYLLTEYQSVDEILKDIDNLNITNQPFNEKFPPSQLHYMISDKEKCIVLEPLESGIKVYENKVGVLTNNPPFEFQLFNLNKYMKLSEKDPTNEFSKDIVLKTYSRGMGAIGLPGDLSSSSRFVKVAFTKLHSLSQSTEESEVNQFFHILNSVEQQRGCCEVKENEYEITLYSNCYDLIDINYFYKTYTNNQLSCIKMKNVDLNSDKLFRYKMLTKENINYQN	uhgp-90
MGYG000006139_02079	MCTAVSFYKNDHYFGRSLDYERYFGEEVAIAPRNFMFDFRFAGIMREHYAMIGMAHVAENVPLYYDCVNEKGLAMAGLNFVGNAFFGESSEGRYALAPHEFIPFILGQCRDLSEARKMLENICLVNEPFSKDYPISELHWIISDKSGSLVVESTEKGFFVYDNPVGILTNNPEFPQQLLQLNNYMSLSAKPPENRFCSDYPLKPYSRGMGAIGMPGDWSSESRFVRAAFIKANSVCGDSEEERVSQFFHILAAVENPNGCCQLEDGSYQITQYICCCNCDKGIYYYNYYNNHQISAVDMHRANLCSSKLIVIKPETREHFNYRN	uhgp-90
MGYG000002837_02786	MCTCITYQNGDFYFGRNLDLEYSFGEQVVVTPRNYPFSYRMVQGAEHPYAMVGMATVMDNYPLYAEAANEKGLCMAGLNFPGNACYQEVKEGAYNVTPFELIPWLLGQCASLEEAEKLLRNTCLVKIPFRENVPLAPLHWMIADEKRCLTVEAVQEGLRIYENPFGVLTNNPPFPYHEMNLQNYMNLTPEYPENRFARELSLRPYGQGMGALGLPGDASPASRFVKTVFLKWNFVSEQTESANLSQFFHILDQVSMVRGMVRTPEQNYDITTYSCCINATKGMYYFKTYENNRIQAVNLYGEDLEGSTLYCYELGGEQEIGYRN	uhgp-90
MGYG000069350_01728	MCTALSYRTRDHYFGRNLDLDTSYGEKVCIMPRNFPFPLRTREALETHYAMIGMATVAEGLPLFYEAANECGLGMAGLNFPGNAWYGPERPGADNIAPYELIPWILGQCSSVKEARPLLERLCIIDRPFSPSLPLASLHWMLSDAEESIVLEATKAGLQVYENPVGVLTNNPPFDYQMFHLNNYRHLNAQTGDNRFSSALDLQVYCQGLGAVGLPGDVSSMSRFVRAAFISQNSVCADDEDASVSQFFHLLRSVEMVRGACRTESGQCDITVYTCCINATQGRYYYTTYDTPRISCVDLRKESLDGRELRTFELTRGPQILHQN	uhgp-90
MGYG000185895_01264	MCTSIIFSPKDHYFGRNLDLEITFGQQVVITPRNYTFKFRKMPSLKKHYAMIGISLDMDDYPLYFDATNEKGLGMAGLNYPGNATYYEEKENKDNIASFEFIPWILGQCSTISEVKDLLSRINIADLNFSEKMQASSLHWLIADKTGTSLVVETDKDGMHIYDNPVGCLTNNPQFPKQLFNLNNYADVSPKMPKNNFSDKVNMAGYSRGLGSHNLPGGMDSESRFVRVAFNKFNAPIAETEEENIDTYFHILHSVEQQKGLDEVGPNSFEYTIYSDGTNLDKGIFYYTTYSNKQINVVDMNKEDLDSSNLITYDMLDKTKFNHQN	uhgp-90
MGYG000003769_00034	MCTCITFQNNSNYFGRNLDLEYSFGERVVITPRKYVFDLRTQEKMIEHYAMIGMATVIENYPLYAEASNEKGLSMAGLYFPDNAVYQPIKEDMINITPFELIPWILGKCSNVDEAEELLKNANIVKIAFNENVPLAPLHWMLADGKRCIVLESMNEGLHIHENPIGILTNNPPFDYHKTNLANYMNITPHAPVNRFSKQLNLQAYGQGMGGIGLPGDVSPTSRFVRAAFIQQNSVCEEDEISNVTQFFHMLDSVSMVRGATITPEGRYDITTYSCCMSVDYGIYYYKTYENNQISAVKMFNENLDGSDLYVYDFRNKQQIYYEND	uhgp-90
MGYG000223508_00656	MCTSIIFSPKDHYFGRNLDLEVSFGQQVIVTPRNYNFKFRKMPDMKKHFAMVGIALNAGNYPLYFDAANEKGLGMAGLNYPGNATYYKEKEGKDNIASFEFVPWVLGQCSNISEVKELLKNFNIIDLNFSDKMEASPLHWLIADKSGTSIVVETDKDGMHIYDNPVGCLTNNPQFSKQLFNLNNYADISPAMPKNNFSDKVNMDGYSRGLGSRNLPGGMDSESRFVRVAFNKFNAPHCETEEENVDNYFHILHSVEQQRGLDQVGPDAFEYTIYSDGTNLDKGIFYYTTYTNKQINVVDMNKEDLDSDKLITYELLTKPNFNHQN	uhgp-90
MGYG000284046_00793	MCTSITFTTKNHYFGRNLDYEFSYGEEIAILPRNYPLSFRYLKEKKRHYALMGMAHIHNGYPLFYDGFNEKGLAIAGLNFVGNAKYNHPKGEGHDVAQYEFILYVLSSFQSVEEVKESLKTLNICDTPFNEHYPCAELHYLIADKKEAIVVEFQKEGTHVYENSIGVLTNNPPYNIQLALLDQYMGITSKDPEKNFSHEIDFKRYSRGMGTNFLPGGLSSTSRFVKVAFTKFNSICEEDEISSINQFFHILDSVDQQRGCCEFSSNKYEITIYSSCCNLDEGIYYYKTYGNHQINAVKLSNIDLEGEKLFSYALEEKEHINYQN	uhgp-90
MGYG000004193_01864	MCTAVTCKTDSFYFGRTLDYEFSYGESITIMPRKYRLKFTHSTELDEHYAVIGISHIAKNYPLFYDAANEKGLCAAGLNFNKSAVYSDGMFGRTSVAQFEFIPYVLSQCATLCEAKELLKSVVITKDMFSPEYPAALLHWIIADKSGAVTVEQTYAGLKIYDNYAGVLTNEPPFDMQMQRLCDFMSLSSKQPENTFSKNIPLINYSRGMGAIGLPGDWSSQSRFVRAAFVRANSVPQSGEIDSVGQFFHILSSVSQPKGCCDVGGKYEFTIYSSCCNADEGIYYYTTYQNPQINCVSMHHENIDGENLITFPMQTDCRINRQN	uhgp-90
MGYG000124439_00338	MCTAISFQTKDHYFGRTLDLHYSYDESVVITPRNYPFHFKYAGCLANHYAIIGIATVSNGIPLYYEATNEAGLSIAGLYFPGNAYYPPETPEKDNIAPFEIIPWILGQCASVEQAQPLLARMNPVNLSFSPDFPVTPMHWIVSDKTASLTVEPLEQGLRVYENPVGVLTNNPPFDIQLFSLHQYRALSPRTPENNFTDRLPLAPYCNGMGTIGLPGDFTSQARFVRAAFTKFHIKAESDEQSSVSQFFRILSAVQVPRGCVQTADGQNHYTIYISCCNTDKGLYYYTTYENPQIIGVDMHAENLDGQTPILYPLRQPWQISMRNHSTV	uhgp-90
MGYG000003571_00293	MCTALSFLTKDHYFGRNLDLNYSYAEEVCVMPRHFPFELRKMGTLEEHFAMIGMATVFDGIPLYYDAVNEYGLAMAGLSFPDNAYYAPFHDEKDNITPFEFIPWILGQCKTVKQARVLLQRINLIDLPFSEKLPLSPLHWMISDREESIVIESMKDGLHIHDNPTGVLTNNPPLEYHLHNLNNYQNLSVDNGENTFAKHLQLHNYSKGLGAIGLPGDVSSMSRFVRMVFGRENSVCGEDEASSVGQFFHLLSSVEMNRGLCKTVEGDWNITIYSACMNTDRGLYYYTTYDNRQITCVDLHHTELNSDRLSRFPLVKEQQILHRN	uhgp-90
MGYG000000234_00088	MCTSVSFNGNHHYFGRNLDLDYTFNQEVVITPRNVVFKLRNGQTLSSHFAMIGMAVISDNYPLYFDATNEKGLSIAGLNYPKNAFYQPDEKTEKSIASFELIPYVLSQCTTIDEVKSLLDDLIITDVAFSPEFPSSPLHWIIADKHAAITVESDRDGLHVYDNPVGVLTNNPPFPTQLFNLNNYRHLSAKTSANFFAPQLDLDTYSNGMGAIGLPGDLSSMSRFVRATFTKEHSLKFQTVEEDINQFFHILSSVWQTKGLCDVGEEHYEYTIYSSCCDTDTGIYYYKTYNNSQISAVSLHHEDLDASDLIHYPLATKTSIHSVN	uhgp-90
MGYG000237868_01077	MCTAATYCSGDFYFGRNLDYEFSYGEHVTIMPRNYPIRLHGGALDRHYAMIGMAHIQNDYPLYYDAVNEKGLCIAGLNFVGNAVYPPVTQGVASVPQYALIPWLLGTCATVAEARNALARVVVDNTPFAPELPCAQLHWLVADRSGCIVVEATADGLHVYDDPVGVLTNNPPFPQQLAALRNYTRLSPSQPPADFGGVPVTLDSRGMGALGLPGDLSSGSRFVRAAFTKLHSVCGESEADCVGQFFHIMETVSQTRGCCEVAPGEFERTIYTSCWNAARGIYYYTTYGNRRITAVDLHREPLDGTALRRYPMLTAEDILVQNGGAGA	uhgp-90
MGYG000253249_01503	MCTAVSFYADGLYFGRTLDYENSYGEDVVIMPRRFRLAYAEDGALSEHYAVIGTAHVAQGYPLFYDAVNEKGLAMGGLNFVGNAVYREPCTGRENIAQYELIPRILSCCADTKEAEKLLSRVNITNTPFSNDMPTAQLHWILADADRTITVEAMQNGLFVHENPVGVLTNNPPFQEQLFRLNDYMHLSAKKPQNTFGGNLPLEHYSRGMGAIGLPGDVSSQSRFVRAAFTRANALTGQTELENVGQVFHIMGTVEQVKGCCEVGEGEYEHTIYTACADAKRGVYYYTGYHCRQITAVSMHHEDLEGTELCCYPMQRTERVYLQN	uhgp-90
MGYG000006152_00814	MCTSIIFSPRDHYFGRNLDLEVTFGQQVVITPRDYVFKFRDMPKIDHHYAMVGIALNADSYPLYFDAANEKGLGMVGLNYPDNAIYYDVKEGKDNIASFEFIPWILGQAATVAEAKKLLSTINITKKNFSDKMQASPLHWIIADKTGVSIVVETDADGMHVYDNPVGCLTNNPQFPKQLFNLNNYADVSAAMPKNNFSDQVKMDGYSRGLGSRNLPGGMDSESRFVRVAFNKFNAPTSDSEEENVDTYFHILHSVEQQKGLDQVGPDAFEYTIYSDGINLDKGIFYYTTYTNKQINVVDMNKEDLDSSDLITYDMLTKGKFNHQN	uhgp-90
MGYG000187088_00670	MCTAATYRTKCFYFGRNLDYERGFGEQVVVTPRRFPIPMRHLPELEAHYAMIGMASVQQGFPLYYDAVNEKGLCIAGLNFVRSAVYGPCAAGKANLAQFELIPWLLGCCATAAEARAALEGAHITDDAFLPGMAPAKLHWLLADREQCLVVEQTAEGLHVYDDPAGVLANEPPFPVQLFALNDYAQLSARPPENRFSPELPLTAYSRGMGAMGLPGDLSSRSRFVRAAFTRLNSVSGDDEAQSVSQFLHILGAAAQQRGCCVLEDGSCELTLYTSCCNADTGVYYYTTYDAAQLCAVDMHRCDLDGAALSGYPLDTAWRVHCQN	uhgp-90
MGYG000004665_00056	MCTSVIYTAGDSYFGRNLDLEISFGEEVVVTPRNYSFKFRRMPSIDHHYAITGMATVRDGYPLYFDGANEEGLGMAGLNFDGPCYYFPEDPEKDNVTPFEFIPYILGQCKNVTEAKEKINNLNLVKINFSDKLPLSPLHWLIADKSGKSIVVESTKNGLNVYDNPVGVLTNNPEFPQQLTNLSNYQSVSPSNPANTLTPGVDLDTYSRGLGSHMLPGGMDSESRFVKVAFTKLHTPEGENEDENVTNYFHILHSVEQQKGLDEVAPNTFEYTIYSDGIDLTTGTFYYTTYENNQINGVRLEKDKLDGSELQTTPLQTKQKINY	uhgp-90
MGYG000140429_01416	MCTCIDFKTKDHYFGRNLDLEYRFNEKVVITPRNYKFNLKNGVTITSKYSMIGMATVTNNYPLYAEATNEKGLSMAGLNFPKSAYFFKEEKEKLNLSPYELIPYFLGLYSSVSEIKEMLTKLNITDIPFSKDMPVSELHWMISDKNECIVIEQMEDGLKIYNNPIGVLTNNPPFDYHLNNINNYSNLSPYNTENMFSSKLNLKQYGQGMGAIGLPGDNSPASRFVRAAFNKLNSKCNNDEESSVTQFFHILDSVSMVQGTTITKEDKNDITTYSCCINTSKGIYYYKTYTNNQIVAIKMSEKEKNANCLTIFELIEKQQIKYIN	uhgp-90
MGYG000171200_01759	MCTSIIFSPQDHYFGRNLDLEITFGQQVVVTPRNYAFNFRKMPEMKHHYAMVGIALDAGNYPLYFDAANEKGLGMAGLNYPDNATYYDEVANKDNIASFEFIPWILGQSATVADAKVLLKKINIVNLNFSDKMQASPLHWLIADKTGVSIVVETDKDGMHVYDNPVGCLTNNPQFSCQLFNLNNYADVSPAMPKNNFSKEVNMNGYSRGLGSRNLPGGMDSESRFVRVAFNKFNAPVGKSEEENVDNYFHILHSVEQQKGLDQVGPNSFEYTIYSDGTNLDKRIFYYTTYTNQQINVVDINKEDLDAKELIKYDMLTKPTFNHQN	uhgp-90
MGYG000004109_01310	MCTALTFKTKDFYFGRNLDYTYSYGESVTVMPRAFPLILRSGETLNRHFAVIGMAHVRQNFPLFYDGMNEKGLCMAGLNFVGNAVYGKKAENKNNIAQFEFLPWVLSACDSVDSALKTLKNVNITDEPFEKRMPAASLHYLLADKGRCVVIEPVKSGLKVYENPVGVLANNPPFNEQIRHLGAFRALSPKTPKNTFSDSYLLPVYSRGMGTIGLPGDLTSPSRFVRAAFVRAHTVCGKGEAESVSSFFHILGAAEQQKGCCIAEDGKEEYTIYSSCCNEDKGIYYYKTYASQRICAVGLNNEDLDGEKLICYPLHSEMHVFYQN	uhgp-90
MGYG000024261_00813	MCTCITYENGDFYFGRNLDLEYTFGEKVVVTPRNYPFSFQCLPAMNHHYAMIGMATVMEDFPLYAEAVNEKGLGIAGLNFPESACYKEKQEGKKNVAPFELIPWILGQCESTEQAEKLLENCNLLNHPFRKETPLSPLHWMVADKNKCIVIEAVKEGVRIYDNPYGVLTNNPPFPFYQMYMQHYRSLSAKTPESLFAEPLFFKTYGQGMGAMGLPGDYSPASRFVKAAFLKWNSRAVQEEEANVSQFFHILDGVSMVRGAVITPEGKEDITTYSCCINGDQGIYYYKTYDNSQIHAISLQRENLEETGLKEYALCTAPSFQWQN	uhgp-90
MGYG000002290_01463	MCTCITYDNGDFYFGRNLDLDCSFGEKVVITPRNFPLDFRLAGRKEQHYAMIGMASAVSRFPLYAEAVNEKGLCMAGLNFPGNAYYQKPEGRGMELASFEIIAWILGNYSTVAEVKNDLEKMKIVDLAFSEKMPPAPLHWMLADREQCLVLEAVQEGLKIYENPFGVLTNNPPFEYHRLNMNNYMNLSAKSPENRFCDKLSLKPYAQGMGAAGLPGDASSAARFVRAAFLKWNSVSPQDEKSNISQFFHILDGVSMVRGSVITEAGTYDITTYSCCINTRTGVYYYKTYDDSRIRKVEMQETDLEGAELITVF	uhgp-90
MGYG000228851_00366	MCTCINFKTKDNYFGRNLDLEYRFNEKVVITPRNYKFNLKNGTSITSKYSMIGMATVVSNYPLYAEATNEKGLSMAGLYFPKNACFFKEEDNKLNLSPYELIPYFLGLYSSISEIKKDIANLNITNTPFSKEMPVSDLHWMISDESECIVIEQMEDGLKVYNNPIGVLTNNPPFEYHLNNINNYSNLSPYNSENTFSNKINLNQYGQGMGAIGLPGDNSPASRFIRASFNKLNSKCEDDEKSSVTQFFHILDSVSMVQGTTITKENKNDITTYSCCINTSKGIYYYKTYTNNQIIAIKMSEKEKNNKYLSIFDLIEEQQIKYIN	uhgp-90
MGYG000004999_00966	MCTAATYMTDEFYFGRNLDYEFTYGESVTVVPRCFKFGGAVAERGFAMVGTAHISGGYPLFYDAANERGVCMAGLNFVGNAAYSPERDGAENVAQYELIPFILRRCATAAEARETIGRINVTDTPFSPELPAAQLHWLIADRADCFVLECTADGAHIYDNPTGVLTNNPPFPMQMFALNDYMALSPRQPQNDFCPELPLGTYSRGMGALGLPGDLSSRSRFVRTAFVRANSVSDGGEGASVAQFFHILGAAEQQRGCCEVEQGKYEITVFSNCINADRGIYYYTTYENSRVNAVDMHRENLDGDALAAYPMRSEADIFMQN	uhgp-90
MGYG000036638_01266	MCTCINLKTKDNYFGRNLDLEYRFDEKVVITPRNYEFKLKNKKKICTKYALIGMATTFEDYPLYAEATNEKGLSMAGLYFPGNAHFYDEKDGKLNLAPYELIPYFLGNYSSIKEIKQELEMLNITNIPFSENLPTTDLHWMMCDKNECIVIEQMEEGLNIYDNPLGVLTNNPPFNYHLANINNYSNLTPYYEKSKFSDKIELKQYGQGMGAIGLPGDNSPASRFIRASFNKLNSNCKDDEKSSITQFFHILDSVAMVKGTTITKENKDDITTYSCCINTDKGIYYYKTYNNNQIVAIKMTEKEKNMDKLSIYNLIEEQQIKYEN	uhgp-90
MGYG000004819_01917	MCTAVNFQTGSHHFFGRNLDLEISYGEQVVVTPRNYPFHFRQVAPLTHHYALIGMGIVVDDYPLYFDATNEKGLSMAGLNYPDNADYKALATDKANVTPFEFIPWVLGQAASIAEAKQLLTKLNLVKINFSDDLPLSPLHWLIGDTHSATSLVVECDKDGLHVYDNPVGVLTNNPSFDKQLFNLNNYRSVSPRVQENSFQPATALNDYSRGLGSHFLPGGMDSMSRFVKVAFTKLNAPHSATPLEQVTDFFHILHSVEQPKNLDEVAPNQFEYTIYSSCVDADQGIYYYTTYTNNQINAVKLHNVDLDQAKLTTYALADQQTVNYQN	uhgp-90
MGYG000155273_00552	MCTSILYNAGDHYFGRNLDLEISFGQEVVVTPRDYQFDFRQIPALSHHYAIIGMALVKDNYPLYFDGANEEGLGMAGLNFDGPAHYFPVEEGKDNVSPFEFIPYVLGQCKNVNEAKELMKNMSLVNINFSDQLQLSPLHWLIADRSGKSIVVESTESGLHVYDNPVNVLTNNPEFPEHMTNLANYQSVSPAEPANQLAPNVDLGTYSRGLGSHMLPGGMDSESRFVKEVFTLQHAPSGKSELENVTNYFHCLHAVEQQDGLDEVAPGQFEYTIYSDGINLSTGSYYYTTYQNNQINAVQMRHVNLNSQDLALFPLQTEQVLHFQN	uhgp-90
MGYG000228372_00438	MCTAVSFRPKDHYFGRNLDLELSLGEQVIVTPRNYVFDFRCVPPIRRHYAMIGVGILRKNYPLYYDGVNEKGLAMAGLNFPGYARYRPPRERMDNIAPFELIPWILGECADVHEAVGKMRYLNLVKIPFDAELTLAPLHWMISDQERSVVVEPLKEGLRIYENPANVLTNNPPFEYHLLHLAQFMGLSAEKPVNRFSKKIPLKPYSLGMGAAGLPGDLSSPSRFVRAAFTCANAVSGEDEEENVSQFFHILGSVEQQAGCARAGDNRWERTVYASCCNTKSGVYYYTTYHNCRITAVDLFAEPLAGGKLSFYPLRTGADIFCENRRKS	uhgp-90
MGYG000163554_00065	MCTCIDFKTTDNYFGRNLDLEYRFNEKVVITPRGYEFKLKNGNVINTKSALIGMATVVNDYPLYAEASNESGLSMAGLYFPGNAKFFEPDASKLNLSPYELIPYLLGLYSTVSEVRGVFDNLNITNTAFMDNMPVTDLHWMISDGNDCIVVEQMQDGLKVYDNPLGVLTNNPPFDYHLINVNNYINLTPNCAKNRFSDKIDLRQYGQGMGALGLPGDTSPASRFVRAAFNKLNSSCKGDEEESVSQFFHILDSVAMVKGATVTAEGKNDITSYSCCINVSKGIYYYKTYTNNQITAVRMTDKEKNKKELSVYDLVEEQQIRYEN	uhgp-90
MGYG000004840_01339	MCTSIVYSAGDGYFGRNLDLEVSFGQEVVITPRDYAFNFRKLPTMEHHYAIIGVALVKDNYPLYFDGVNEEGVGMAGLNFDGPAHFFSVEDGKDNVSPFEFIPYVLGQCKSVEEAKQLMTNLNLVNINFSDQLKLSPLHWLIADRSGKSIVVESTVTGLHVYDNPVGVLTNNPEFPQQLTNLANYQSVSPAEPANTLTPGIALNNYSRGIGSHLLPGGMDSESRFVKETFTKMHAPAGKSERENVTNYFHILNAVDQQKGLDEVAPNTFEYTIYSDGVNLATGTLYYTTYENNQINAVAMRNANLNSSDLVSYPMLNNQAINYQN	uhgp-90
MGYG000003545_00255	MCTSISFLTKNHYFGRNLDMEFSYGEKVIITPRKYPLKFRMANETKEHFAIIGIGIAERNYPLYYDATNEKGLSMAGLNFPTSAVYYDKVNDKNNIGAFELIPWILCQCATVDEARELLLNTNVVNIDFSDKYKNTPLHWMISDRDYSTTLECVQDGMKIYYNPVHTLTNNPEFPMQIFNLNNYINITREEPETRFAEGFDLSKYSRGMGALGLPGDLSSMSRFVRATFTRLNSVCGDGEGESISQFFHILDSVSQTQGTVKTENGFERTIYSSCCNTDKGVYYYKTYNNSQITAVNMYNENLNAAKLIQYNLTDVQQINHLN	uhgp-90
MGYG000262478_00909	MCTAATYLTDHFFFGRNLDYERGFGERVTVTPRSFPLPMRHLNEVTQHYAMIGMASVQAGYPLYYDAVNEKGLCIAGLNFVSSAVYRPCPAEGRGVAQFELIPWLLGSCAGVDEACRLLEGVCITDDAFLPRLPPAKLHWLLADRQRCVVIEQTADGLHIYDNPAGVLTNEPPFPLQIFQLNNYAQLSARPPENRFSPALPLRAYSRGMGAMGLPGDLSSQSRFVRTAFTRLNSASGTGVAESASQLFHILGAAAQQRGCCVLEDGSCELTLYTSCCDADTGVYYYTTYDSGHVSAVDMHREELDGAALISYPLDDVWQVRLQN	uhgp-90
MGYG000022158_00264	MCTSIIYDSNGQHYFGRNLDLEISFGEHPVITPRNYVFKYRKLPNRKATYAMIGMAIVKDNYPLYFDAANEKGLGIAGLNFDGPCHYFPESAEKENVTPFELIPYLLSQYASVDEVKDALENVNLVDINFSKKLQLSPLHWLIADKTGKSIVVESTVSGLHVYDNPVHVLTNNPEFPGQLTNLANYANISPAQPKNTVVPDADINLYSRGLGTHHLPGGMDSASRFVKVAFVRAHAPEGKDEASSITNYFHILHSVEQPKGTDEVGPNSYEYTIYSDGTNLETGTFYYTNYENNQINAIKLSNENLDSDKLIDYELLEKQHINYQN	uhgp-90
MGYG000141704_00156	MCTAITYRNGDFYFGRSLDYEKSYGESIAIMPRRFGKTSGEHYAMIGTAHIADDYPLYYDAVNEKGLAAAGLRFAGNAFYGEAVKGAENIAQFELIPVILSECATIREAKERICNINITDKAFSEKLPPSPLHWIFADKDGCITVEQTRDGMKVYENPAGVLTNNPPFPMQLDNLSDYMNISAKPPQNRFSDKIELTPQSRGTGALGLPGDWSSKSRFVRAAFAKLNAVSVKEETENVSTFFHILSTVEQLRGCCELENGEHELTVYSACFNADKGIYYYKTYSAMGITAVNMNSENLDAEHLISYPMITENHIVTQN	uhgp-90
MGYG000004558_00082	MCTCITYTNNDFYFGRNLDLDCSFGETVTITPRSFPLIFRKVERQDHHYAMIGMASANDSFPLYAEAVNEKGLAMAGLNFPGNAFYQQPDGKGMEIASFEVIAWILGKCASVAEAEEYLDEMKIVDLAFSNQMPPAPLHWMLADRERCLVLEAVRDGLKIYENPFGVLTNNPPFEYHRMNMNNYMNLTAESPQNRFADRLDLKPYAQGMGALGLPGDASSVSRFVRAVFLKWNSVAPEEEKANVSQFFHILDSVAMVRGSVVTEQGTYDITTYSCCANTRTGVYYYKTYDDSRVRAVDMQETDLDGNVLIQR	uhgp-90
MGYG000005835_02474	MCTALTYQPQDFYFGRNLDYERSFGECVAVTPRKFRFPLRAGGECVTRCAIIGMASVRDGFPLYYDAVNEAGLCIAGLNFVGNAVYAAPRPGAVNWTQFELIPALLGTCDSVQSARPLLNRLCLTDEPFAPGLPVAQLHWLIADRSDCIVLESTADGIHVYDNPAGVLTNNPPFPIQQFTLNNYMHLSPRSPENRFGGGLALTAYSRGMGALGLPGDGSSQSRFVRAAFLRANAVSGSGEAESVGQFFHMLDGVAQARGTCELADGAQEYTLYSACCNASRGVYYYTTYTNRQITAIDLYRAPLDGDSVTCYPLRTAENICAGN	uhgp-90
MGYG000006715_00581	MCTAIDFFSGKNYFGRNLDLEITYGQHPVITPSGYPFRFRKMGTIEDHPAIIGMAIVMDGFPLYFEGANDRGIGVAGLNFPGNAYYHQCKEGMDNIASFEVVPWILCNCSTMDDVKSLVKKMNVADIDFSPDMPASTLHWMVSDGRESIVLESVKDGLKVYENPVGVMTNNPTFDKQLFNLNNYRKLSAVDPEDTFGDGYSLDKYSRGMGTDGMPGGMSSEERFVKCAFTKLNSPKFDDENDAVGQFFHILHSVEQQKGCCQVAPGSFEYTIYSCCINMDDMIYYYTTYDNNQITGVRMSDYDVTGSDLIQVPIVEKQQILFQEH	uhgp-90
MGYG000109436_00585	MCTSVIYTAGDYYFGRNLDLEVNLGQEVVITPRNKTLEFREMPNLEHHYAIIGMSIVRDDYPLYFDGVNEKGVGMAGLNFDGPAHYFPVQEGKDNIASFELVPYILAAASSVAEAKKLLSNANIANINFSDKLQAAPLHWIIADKTGASVTVESTAKGLNVYDNPVGVLTNNPEFPRQLLNLSNYRSVAPANPANVFAPNVDLPVYSRGLGTHFLPGGMDSESRFVKATFTKMHAPVGNSEVENITNYFHILQSVEQQKGLDEVAPNTFEYTIYSDGSNLKKGIFYYKTYENSQINAVDMHKEDLEASELITYPVQNKQIINQQN	uhgp-90
MGYG000004767_00178	MCTAIIFSPQDHYFGRNLDLEVTFGQEVVITPRNYAFNFRKLPALKKHFALIGVALVSDNYPLYFDAANEKGLGMAGLNYPNRADYKKEAAGKDNVTPFEFIPWVLGQCANINEAKKLLKSINLVDINFSDQMQLSPLHWLLADKTGAAITVECDKDGLHVYDNPVGCLTNNPEFPKQLSNLDNYADVSPKMPVNNFAKDLSFEGYSRGLGSRNLPGGLDSESRFVRVAFNKFNAPQAASEAENVDNYFHILHAVEQQKGLDEVAPGKFEYTIYSDGVNLDKGLLYYTTYTHKQISRVDLHREDLESAELIAYPMNERLVFDDVN	uhgp-90
MGYG000104117_00675	MCTAAAYRTDGLYFGRNLDYEMSYGEQIAVIPRNYPFNFRVFGSDFRHYAMIGTAHAADGYPLFYDAANEKGLCMAGLNFVNGASYAEGSGSASAPYEFIPLVLAKCSSVAEARELLDKIVLGNIPFSEQLPAAKLHWIIADKDETIVAEPENGRLKIYDAPVNVLTNDPPFNFQMHMLNNYMALSPKPPKNMFSDKLPLKSYSRGMGAMGLPGDLSSESRFVRTAFTLANSVSESGAEAGICQLFHILGAAEQQNGCCELGNGKFEKTIYTACFDASRGVYYYTTYENRQITAVDMHREVLDGDTPVFYPMLNIQSIKIQNL	uhgp-90
MGYG000270892_00478	MCTAATYKTKDFYMGRTLDYEFSYGDEVTVTPRNYPINFRFMGVRNNHFAMIGMAQPDQGALNGESNIKNVAVFEFIPWILSQCATVDEARENLQFINLTNTQFNDMFPCANLHWIIADKESCITVESMSDGLHIYDNPVGVLTNNPPFNIQMFNLNNYMGLSARQPESNFSDKLEFNRYSRGMGALGLPGDLSSLSRFVKVAFTKMNSVSGDDEKSSVSQFFHILGSVDQQRGCCQLDDNKYEITIYTCCCNTTKGIYYYTSYDNHQICAVDMHNENLDGDKLVRYPLITDGEIRAVN	uhgp-90
MGYG000059529_00246	MCTSILYNAGDHYFGRNLDLEVSFGQEVVVTPRNYQFNFRRVPSMGHHYAIIGMALVKDNYPLYFDGANEEGLGMAGLNFDGPAHYFPLEEGKDNVSPFELIPYILGQCKNVAEARELLKKLNLVNINFSDQLQLSPLHWLIADRSGKSIVVESTVTGLHVYDNPVNVLTNNPEFPGQLTNLANYQGISPTTPPNQLAPDVNLAAYSRGLGSHMLPGGMDSASRFVKEVFTLHHAPTGKNELENVTNYFHCLHAVEQQEGLDEVVPGKFEATIYSDGINLSTGTFYYTTYQNNQINAVQLHHTDLNRQELALFPLQTEQVLHFQN	uhgp-90
MGYG000003058_00919	MCTCLNLKTEDNYFGRNLDLEYRFNEKVVITPRNYEFELKNGMKIRTKYSIIGMATVVKNYPLYAEASNEKGLSIAGLYFPGNAKFFDTNSSKLNLAPYELIPYFLGLYENIEEMKKELLNLNITNIPFSEKFPVTDLHWMISDKKECIVLEQTDDGLKIYDNLTGVLTNNPSFDYHLTNINNYINLTPNSAENRFSNKLEIENFGQGMGAIGLPGDNSPTSRFIRAVFNTFNSVCDKDENSSVSQFFHILDSVSMVKGTVITKEGKNDITVYSCCINTTRGIYYYKTYTNNQITAVKMTDKEKNRKELSIYDLIEEEQIYYQN	uhgp-90
MGYG000111512_00333	MCTCITYENGDFYFGRNLDLESSFGEKVVVTPRNHPFRWREMEREEGPHFAMIGMGAVAGDTPLYAEAVNEKGLAMAGLNFPGNACYSPRTEEGRYNVATFELIPWLLGTCASVSQAEELLHKANIRDTAFAPQIPPAPLHWMIADQERCLVAEMVEEGLKLYDDPAGVLTNNPPFPYHQMNLANYLNVTAAHPGSRFSAGLDLAPYAEGMGGLGLPGDASSPSRFVKAAFLKWNSAGEKDEGANVSQFFHILDNVSMVRGSVVTASGAYDITTYSCCVNTRTGVYYYKTYDNSRIRAVDLHREDLEGSALAVYELEDKPEIRYQN	uhgp-90
MGYG000167356_00925	MCTSIIYTAGDSYFGRNLDLEVSFGQEVVVTPRNYPFKFRKGPSLDHHYAITGMALVEDGYPLYFDGANEEGLGMAGLNFDGPCHYFPEDPGKDNVTPFEFIPYILGQCKNVTEARKLLSNLNLVKIDFSAKLHLSPLHWLIADKSGEAIVVESTAEGLNVYDNPVGVLTNNPEFPKQLLNLSNYQSISPAYPENTLIPEVKLSTYSRGFGSRFLPGGMDSESRFVKEVFTKAHAPKGKSEIENITDYFHNLHAVEQQKGLDQVAPGQFEYTIYSDGINLTTGTFYYSTYDNNQINAVKLEEDKLDQTELLQYPLQSKQTINFQN	uhgp-90
MGYG000197973_01345	MCTATTLRNKDFYFGRNLDLGAAHGEQVLVIPRALPLAFRHSPALEHHEAMIGMGIFMQGFPLFYDGANESGLAIAGLNFPGNAVYGKPVEGKNNIPSFEFIPWLLTHAESVEEVRALLENAVITDEAFAPGFPVATLHWMISDKYESIVVESTKTGLHIYDNPAEVLTNNPEFPIHLFSLNNYSRLSPRDEKPTFGIDMNYDIYCKGLGGLGLPGDLSSISRFVKAAFTRANSVSGDSEKENVSQFFHILGSVDQQRGAVIYGEGTYEITVYAACINASKGIYYYHTYDNARITKVDMHKEDLEKSEPSIFPLRTEEDFFEEN	uhgp-90
MGYG000004668_00646	MCTSILYTAGDHYFGRNLDLEVSFGQEVVVTPRDYPFDFRQMPTLDHHYAIIGMALVKDNYPLYFDGANEEGLGMAGLNFAGLAHFFPVVDGKDNVSPFEFIPYVLGQCKNVAEAKQLLVNLNLVNISFSDQLQLSPLHWLIADRQGAAIVVESTPSGLHVYDNPVGVLTNNPEFPSQMTNLANYQSVSPANPVNTLMPKKELMTYSRGLGSHMLPGGMDSESRFVKECFTLHNAPEGDSELENVTNYFHCLHAVEQQKGLDEVAPATFEYTIYSDGINLATGTFYYTTYEDNQINAVQMHNVNLNSRELAQFPLVKGQSIHAQN	uhgp-90
MGYG000003171_00565	MCTAITFQGESFYFGRTLDVTCGYRETVAVTPRNFPFQFRFAVPMQSHYAVIGMATVAEGTPLYYDAMNEKGLCMAGLRFPLYAAYQKHGAEKNNIAPFELIPWILGQCDTVSAARELLRRTCLVQEEFSAELPSEPLHWMLADETACIVLEIEADGMHLYENPVGVLTNSPTFPMQMSRLTDFMQLSREEPRNMLLPHVDLQIYSRGMGAVGLPGDWSSASRFIRAAFVRGNALPFGSEDSDVGQFFHILDTVGQIYGCVRVGEEGFEQTVYTSCCNASKGIYYYTMYGNRAITGVDMHKADLDSDSVQLFPLQTAEEIHMQN	uhgp-90
MGYG000003468_00857	MCTAVTYSSKCGYFGRNLDFEHSFGEKIVIVSRNFPFVFRSREEIPSHYAIIGMGIVSNNFPLYFDGTNEEGLCMAGLLFSGYAHFQEELKGYDNIASFELIPWVLSQCKSVSEAKELLRKTNVTNLDFSEEYPSTPLHWIVSDKHSSITVESCREGLFVYDNEVGVLTNSPTFPMQMFVLNNYMSLSPNPPENHFSEKLNLTPYSRGMGSLGLPGDLSSTSRFVRGAFTRLNSVSPDDEQCCVNQVFHILGSVYQTRGLNRTEKDFPEITYYSSCINIDEGIYYYTTYDNMSLNAVKLSEHDTSGERIYTFPLERKWQVNFQR	uhgp-90
MGYG000043530_00027	MCTCIVIKEKDKYFGRNLDLEYTFNECVVITPRNYPFYFRNKEVIHHHYAMIGMATVVEGYPLYADAMNEKGLAMAGLNFPGNAHYFSWDDKKNNITPFELIPYLLSKYSKVEEVRLALENIQLLDESFKKEMPLAPLHWMITDGVDSVIIESTKDGLHVYDDIYGVLTNNPPYEYHKWNMYNYLHMSPAYPDNKVSRHVDLKPYGNGFGSIGIPGDCSPASRFVRACFVKDNSVFGDDEEENITQFFHILDAVSMVKGSVLTQEGKMDYTTYSCGMNLTRGMYYYKTYENNQITCIKLFDRDLDTETLYTFELNRKQNMDIR	uhgp-90
MGYG000004610_00712	MCTCFTLTNQDFYFGRNLDLDSSFGEQVIITPRNYPFHFLHQSDLKNHYALIGMATDIDGTPLYAEAANEKGLAMAGLQFSGNAIYFPVQDGKDNIAPFEIIPWILGQCSKVKEARFLLENANIIDTPFRPNVPNSPLHWILADKDECIVIESVKDGLKIYEDPIGVLTNNPPFDFHVLNLQQYLNITKEYPDNRFSSDLDLKPYAVGMGAKGLPGDASSTSRFIQTAFLKHNLYTDGSQVDSVQQFFRVLQHVSMIKGSVMTEQQTMDYTLYSCCIDVTKGIYYYTTHENSQICKVDMALQDLEGNSPIIYPLQRQSMI	uhgp-90
MGYG000002212_02695	MCTCITYENGDFYFGRNLDLDVSFGEAVTITPRNFLLDFSRAGKMERHYAMIGMASANETFPLYAEAVNEKGLAMAGLNFPGNAFYQEPDEKGLELASFEIIAWILGKCASVEEAEAYLTDMKIVNLSFAPQMPAAPLHWMLADRHKCLVLEAVEEGLKVYENPFGVLTNNPPFPFHQMNMGNYLNLTSRSPENRFSDRLDLKPCSQGMGALGLPGDASSASRFVRAAFFKWNSVSEPSEQADVSQFFHILDGVAMIRGSVITGQGTCDITLYSSCINTRTGVYYYKTYEDSRLRRIDMYQADLEEKRLITVTG	uhgp-90
MGYG000222384_02015	MCTSFTYVNQDFYFGRNLDLDCGFGEEVVITPRHYPFTFHHKETITNHYAMIGMATVIDNTPLYAEAVNEKGLGMAGLQFSQNAVYFPYKEDQDNIASFEIIPWILSQCETVHQAWQLLEHVNILDIAFKESVPNSPLHWIIADKEQAIVVESVQEGLKVYENPIGVLTNNPPFDFHRLNLTQYLNLTKSYPENRFDKSIDLKPYAVGMGALGLPGDASSVSRFVKTAFLKHNLYSDGTESDNVQQYFRVLQQVAMVKGTVMTDKDTMDHTLYSCCINATKGIYYYTTHENAAIQKINMYDQDLNDTKLVPFALNRQPEIF	uhgp-90
MGYG000000987_02079	MCTCITFHASGFYFGRNLDLEESFGEQIVVTPRKYPFHFRYLPEINHHYAMVGMANVTEDYPLYAEAANEKGLCMAGLYFPENACYHPWKFGKINIASYELIPWILGTCKRANEAVALLKKTTVTNDAFSELLPPAPLHWMLADKNSCYVLEPAEDGLKIYFDPLGVLTNSPPFPYHLENIRNYLHLTPETPKNQFAKPLESAGDGKWAFTPYGEGMGAIGLPGDASPSSRFVRAAFLKWNSVCASDTAAELSQFFHILDGVSMTRGSVRTEEGKYETTRYTCCIRPEEGLYYYKTYDNSQIYGIDLYREELDGNRLFTYEVESHQPVVWQNGGNQRNER	uhgp-90
MGYG000089398_00880	MCTSIAIKTQDFYFGRNMDLDYEFGNGIVITPRNYPFEFKKAGSLRRHYALIGMAEIYEGYPFYAEAANEKGLCIACLNFPGYAFYSAVEEAHSVNISPFELVSWLLGRCGSVKEARELLSDINIIDIPFSGRLPLSPLHWHIADSESSIVLESTKGGIRIYDNPAGVLTNNPPFDFQMTNLCQYMNLITENPSNGLSSRMGLKPFGHGLGSRGLPGDYSPASRFVKASYLSMNSVCRDTEQGSVAQFFHLLDSVAMVRGSVKTTGGNDYITTYSCCINADKGIYYYKTYGNNQLTAVDMNREDLNADALIKIPLVLSQQILRAN	uhgp-90
MGYG000004287_01190	MCTSIIYTAGDYYFGRNLDLEVDLGQKIVITPRNKTLEFREIPNLEHHYAIIGMSIIRDDYPLYFDGINEKGVGMAGLNFNGPAHYFPVQQGKDNIASFELVPYILASASSVNEAKKLLANANIANLNFSDKLQAAPLHWIVADKTGASITVESTIEGLKVYDNPVGVLTNNPEFPRQLVNLSNYRGISPTAPENTIAPEVDLPVYSRGFGSHFLPGGMDSESRFVKATFAKMHTPVGNSEVENITNYFHILQSVEQQKGLDEIAPNTYEYTIYSDGSNLSKGIFYYRTYENSQISSVDMHKENLETSELITYRVQNQQEINYQN	uhgp-90
MGYG000100252_01764	MCTSILYSPKDNYFGRNLDYEIAYGQKVVITPRNYQLNYRHLPTQDTHYAMIGVSVVANDYPLYCDAINEKGLGIAGLNFTGPGKYFAVDESKKNVTSFELIPYLLSSCETIEDVKKLLSETNITDESFSKDLPVTTLHWLMGDKSGKSIVIESTETGLHVYDNPVNTLTNNPVFPAQVETLANFASVSPAQPKNTLVPNADINLYSRGLGTHHLPGGTDSNSRFIKASFVLAHSPKGNDEVENVTNFFHILHSVEQAKGTDEVEDNVFEFTMYSDCMNLDKGILYFTTYDNNQINAVDMNNENLDTSDLITYELFKDQAIKFEN	uhgp-90
MGYG000091953_01633	MCTSILYTAGDCYFGRNLDLEVSFGQEVVITPRDYRFNFRQMPALDHHYAIIGMALVQDNYPLYFDGANEEGLGMAGLNFAGPAHYFPVDDHKDNVSPFEFIPYILGQCKNVVEAKQLLKKLNLVKINFSDHLQLSPLHWLIADRSGKSIVVESTVSGLHVYDNSVNVLTNNPEFPGQLTNLANYQSISPEQPTNGLAPNIKIGFYSRGLGSRMLPGGMDSQSRFVKEVFTLQHAPAGASEVENVTNYFHCLHAVEQQKGLDEVAPNTFEHTIYSDGINLSTGTFYYTTYANHQINAVSLQHADLNNNTLAPFPLREQQSINMQN	uhgp-90
MGYG000000007_00507	MCTSILYNSNEHYFGRNLDYEIAYGQKIVITPRNYEFDFHDLPSQKTHYAMIGVSVVDDNYPLYCDAINEKGLGVAGLNFEGPGQYFPVEKGKKNITSYELIAYLLSNYETVEDVKQGLADTNISNISFSENLPAAVLHWMVADKTGKSIVIESSHKGLNIYENPVNVMTNNPVFPVHLINLSNYADVSPIQPTNFLAPKVELNMYSRGLGTHHLPGGMDSASRFVKATFALAHAPQGKSEVENVTNHLHVLKSVEQAKGLDEVGPDSYEYTMYSDCMNLEKGILYCTTYDDSKIRAVDMHKEDLDSEKLICYDLFKDQDIEYEN	uhgp-90
MGYG000144149_00804	MCTSIAMKNGDFYFGRNMDIDYDFGERVVVTPRYYPFKFRFENVSEKHFALIGMASVIDNYPLYAEAANEKGLCMAGLNFPDNAYYTESCDNNKYNISVFELIPWILGKCSCIKEAKQLIEKTNIIDEAFKNEIPSAPLHWHISDKNKSIVLECMKNGVRVYDNPVNVLTNNPPFDFHLTNLSQYVNLTVALPESHLCRTAHVKPFGKGFGSFGLPGDFSPASRFVKTAYLLTNSVCENEENKSVSQFFHILDSAAVVNGSIEADSDKPYFTTYSCCINADKGIYYYKTYWNNQISSVEMNNVNLDTNCLAEVPIIKSQQIKKIN	uhgp-90
MGYG000005229_01703	MCTCITYENGDFYFGRNMDLEYRFGEKVVITPRNYVLPLKAHPAQKLSYAMIGMAAVREGYPLYAEAVNENGLGMAGLNFPGNAAYREARKGSQNITPYELIPWVLGQCACRKEAVALLQELNLLNVPFAEGLPLTPLHWMIADRSGCSVLESTEEGVRIYENPYGVLTNNPPFPYYQHHMGNYRNLTAKTPDDNFAGALKLPLLGQGQGAAGLPGDFSPVSRFVRAVFLKWNSRSERDEMSNISQFFHVLDGVAMVRGSVITESGAPDMTTYSCCVNADRGVYYYRTYENHQIQAVGMNSENMEGEELTVFELAEEQRVNYQN	uhgp-90
MGYG000028580_00148	MCTSLIFTTADPYFGRNLDLEYHFGQQVVITPRNYPFHFKAMPALETHHAIIGMATVAEGYPLYAEAVNEKGLYLAGLNFPGNACYPCGPEDGTPAAPYELIPWLLGSCDSVDQAEEKLRSVRILDTPFAPNMPNAPLHWHLSDGKRTLVAEPMADGLRLFEDPVGVLTNNPTFDFHLANLNQYLGLSAAQPENRFGGPGLRPFGQGMGALGLPGDWSPASRFVRAAFLKWNSACEPDEASSVSQFFHILDAVAMPRGAVRTPEGKWDITDYSCCVNGRTGTYYYKTYDNSQITAVAMDEAAREGSKLLCRPLVTGQQFRMEP	uhgp-90
MGYG000083956_00336	MCTSILYSPKDHYFGRNLDYEIAYGQKVVITPRNYEFEFTDLPAQKSHYAMIGVAAVADNTPLYCDAINEKGLGVAGLSFAGQGKYFPKAVNKKNIASFEFISYLLATYETVDQVKESLTNANISNVSFAKNTPASELHWLVGDKTGKSIVVESDEKGLHIYDNPVNALTNAPLFPEQLTNLANYASVVPGEPDNNFLPGVNLKLYSRSLGTHHLPGGMDSESRFVKVCFALNHAPKDSDEVENVTDFFHILESVEQAKGMDQVGPNSFEYTMYTSCMNLEKGILYFNCYDDSRISAVDMNKEDLDSSDLVVYDLFKKQDISFIN	uhgp-90
MGYG000124140_00968	MCTCIEMRNKDFYFGRNLDLQYRFGQKVAVTPRNYPFRLKNGSEIKTSFALIGMASVAGEYPLYAEASNEKGLSMAGLYFPGTGVYMDSEEGKLNLASFELIPYFLGQYESIDQIRGQLENLNITNIPFAEGMYPTELHWMISDGKKCVVLEQMADGLKIYENSIGVLTNNPPFYYHLWNIKNYMAVKPGAADNRFSDRLDLQCYGNGMGSIGLPGDTGPASRFIRAAFNKWNSPEEESEEEAVGQFFHVLDSVAMTKGSTVTDAGEDDFTLYSCCINTDKRIYYYKTYTNNRIIAVKMTEANMNANTLDIYELEEKQQIKYVNS	uhgp-90
MGYG000086390_01784	MCTALALETKDGYNLFGRNMDIEYSFNQSIHLVPRKFAYKDNVTGEMKKTKYAIIGMGTLFEGYPAFADGLNEKGLACAGLNFPGYAYYEDKVIPNKINLAPYDLILWILSNFETVDEVRKEIKNVNIVKKPFNEFTPLPTLHWMVSDKDGNSIVIEKTKEKLSVYENKVGVLTNSPTFDWHITNLRQYMGISSLQPENTVWNNQELTPLGQGLGSMGIPGDFSTVSRFVRTAFFKSRINTVSDLERGIIEFFHILNNVAMVNGAVRTQKGKNDITLYTSCMCQQKGIYYYNTYYNNRINAIDMNKEYLDAKEIKIFNYRDTLDINYEN	uhgp-90
MGYG000068578_00136	MCTALSIHLNDMYIGRTLDNEVSFGEKVTFTPRNYPFVFQNGKKMNSHYAILGMASVIDSYPLYFDAINEKGIGVIGLNFVGNAHYFPRKETKDNIAPYEFIPWILSQCKNMKEVRKLLSNLNFYNHRFKKNLALARQHYLISNGKESITVEPTKDGLKIYKNKVGVLTNNPPFDMQVFNLNSYINLTNLQPENRFAEELNLENYSKGMGALGLPGDNSSLSRFVRVAFHRFHSVSFALEEDNMNQFYHVLSSVNQVKGVSKTAEDKYETTLYMSCCNLTKGYYSYKTYLNNTIRKVSFLQCYLTGDKIRQFDDIDTPKTISLV	uhgp-90
MGYG000004821_00018	MCTSIIYSAGDGYFGRNLDLEMNLGQKVVIMPRNYPLHLKNLSTISHHFAITGMSIIQDNYPLYFDGANEKGLGMAGLNFNGPAHFFSAQDGKVNVASFEIVPYILAQAATVVEAKELLANVNLTNQSFSSTMTNSPLHWLVADKGGAAIVIESTKTGLHVYDNPTGVLTNNPEFPQQMTNLANYRNVSAGEPQNTLAPEIDIPSYSRGIGTSHLPGGMDSESRFIREVFTKAHAAVGTIEDECVSNYFHCLNNVAQPKNLDEVAPGKFEYTLYTDCINLTTGTFYYTTYSNQQINAISLNNIDLNSSELKSFELATQQAIHHQN	uhgp-90
MGYG000213702_00416	MCTSILYSPKDHYFGRNLDYEIAYGQKVVITPRNYEFKFTELPTQKVHYAMIGVADVAENTPLYCDAINEKGLGIAGLSFAGSGKYFPVIKDKKNIASFEFISYLLATYETVDQVKDGLANANITDVSFEKEMPAAELHWLVGDKTGKSIVVETDEKGLHIYDNPVNALTNAPLFPEQLTNLANYAAVVPGEPDNNFLPGVDLKLYSRSLGTHHLPGGMDSESRFIKVCFALNHASKGKDEVENVTNFFHILQAVEQAKGMDQVGPNSYEYTMYTSCMNLDQGILYFNCYDDSRISAVDMNKENLNLSDLVVYDLFKKQEINFIN	uhgp-90
MGYG000038164_00240	MCTSIAFSQYALYGRNLDLECGFGEQVAIAPRNQAFSFHHREPLREHYAMIGMASMAGNTPLFAEAANEKGLYIAGLNFPGNAHYFPEADARQLNLAPYELIPLLLGACATLAEARALLETVRLVAIPFAPGYPLSPLHWHIADSTGSLVVESMADGLHIYENPVGVMTNNPPFPYHLMRLNDYQALSPRQPENRFAPALDLRCYGQGMGAIGLPGDASPMSRFVRAAFLKSHAVFEEDAPARVEQFFHILRAVGMVRGSVITPEGKFDETIYSCCIDAANGMYYYTTYFNSRVTAISLFDEPLNGNTARAFPLERAPQFHYVNRA	uhgp-90
MGYG000136392_01612	MCTALSIKSKNNKCFFGRNMDLSYNFNQSVMIIPRNYKFQDKVTGNIITNNRAIIGMGTVIDDHPAIADAMNENGLACAGLNFAGYAYFEKEIVKGKINIAPYDFIQWVLSNHDTVDEVKSEIKNIELVDVPINDKTPVPTLHWMIADKTGKSIVVEKTKNKFAVYDNTVGVMTNNPTFDWHLTNLNEYIKIKPNQPKETNWSNQELKALGVGAGTLGIPGDFASVSRFIRIAYIRNNMPNIEDNITAITQFFHMLDYVKMVKGGVITEDALEDLTLYSSYMDQENGIYYYKTYDNNRISAIDMNKENLDGDKIKLFTYETTQDINYQN	uhgp-90
MGYG000186436_00318	MCTALTLTTNDGYHLFGRNMDIEYTFGQSPVVVPRNFGYKNQASGEMKKTKYALIGMATVVDNHPLFAEALNEKGLACAGLNFPASHWEEQNVEGKENIPPYDLILWITSNFETIEQLRPHLDNINIVKKPFGENMPLPTLHWIVTDKTGKSIVIEKTKDNFKVFDNKVGVMTNAPSFDWHITNLHQYMGVKSTQPECPTWSDLKLIPLGQGTGGVGLPGDFSSPSRFVRAAFLRSQTVIEKKENSGIVEFFHILNNVAMVKGSVVTLEGKNDITQYTSCMCQEKGVYYYNTYNNNQINAIDMNKENLDSNQLKIYPYNDTQVFNSEN	uhgp-90
MGYG000236681_01067	MCTALTLSTKDGYNLFGRNMDLAYSFNQAVTLVPRNYEYRDRVTGEIRKNKYAILGMASVIDDYPAFADAFNEKGLGCAGLNFPGYFHAEENEVHGKKNIAPYDLILWILSNFQTVDEVLNEIKNIELVAIPINEKTPLPTLHWIVSDTNGKSIVIEKTKEGFKTYDNPIGVLTNSPTFGWHLTNLNEYMKTTPVQPENVKWGNKELRPLGVGMGTKGLPGGLSGVDRFVRIAYLKSKFSVSEDLLSGISQFFHMLNNVAMPRGAVISEGSDDITLYSSCMCQQKGIYYYSTYNNNGVSAVDMNKEDLDGKEIKRFEYLDKLNILYQN	uhgp-90
MGYG000115395_01582	MCTALSIKADNGENFFGRNMDLAYEFNQCPMIIPRNYEIENKVTGEYLSNKYAIMAMGTIIDNHPALADGMNEKGLACAGLNFTGYGYFEEKPVEGKINIAPYDFIGWILSNHSTVDEVREELSNLELVNVPINDKTPVSILHWMITDKSGKSIVVEKTKDKFAVYNNPVGVMTNNPTFDWHLTNLNEYVKLSPDNPSDTSWSDKKLSPLGIGAGTLGIPGDFASVSRFVRIAYIRANMPSIENDIKAITQFFHMLDYVKMVKGGVITPDGLEDLTLYSSCMDQEKGIYYYKNYNNSRINAVDMNKEDLNAKEIKKFEYLTNQDINYQN	uhgp-90
MGYG000006249_00579	MCTSLSIKSNEGHNFFGRNMDLAYDFNQSVLIIPRNHQFKDKVTKDMVKTKYAIIGIGAIIDNHPAIADAMNEKGLACAGLNFDGYSYVEEEIVPGKKNIAPYDFIHWVLANHETVDEVKDAIKDLELVKVPINEKTPLPTLHWMIVDKTGKSIVVEKTKEKFAVHDNTVGVMTNNPTFDWHITNLNEYMYITPNHPKDVKWSNQELTPLGVGAGTLGIPGDFESVSRFVRIAYIRAHMPSIENDTTAVTQFFHMLDYVKMVKGGVITRDGMEDLTRYSSCMDQEKGIYYYRNYNNNRINAIDMHKEDLDATEIKVFPYLETQDINYQN	uhgp-90
MGYG000000024_02794	MCTALTLKTKDGQHLFGRNMDIEYNFNQSVHLVPRNFEYKNVATNETNSTKYAVMGMATIIDNHPLFAEAMNEKGLACAGLNFPGFAYHSDNLIDGKNNLPPYDLILWILSNFETIEDLKPELENINLVNRQLNSYTPLPTLHWIVSDKSGNCLVIENTKEKLSIYDNEVGVLTNAPTFNWHTTNLIQYMGVTATQPQNTKWSRLNLSPQSQGLGMFGIPGDFSSASRFIRAAFYKSSLESSDIEFCGVSEFFHILNNVAMLNGAVKTPEGKYDLTQYTSCMNQDKCIYYYNTYNNNQINAIDMNKEDLNSTEIKIFSYRDALVINNEN	uhgp-90
MGYG000091752_02423	MCTAATYKTKDFYMGRTLDYEFSYGEQITITPRNYEFDFRFAGKIKSHYALIGMAFVAEGYPLYYDAVNEKGLGMAGLNFVGNAAYEEALPEDETEVSQVAQFEFIPWILTQCATVAEAREKLAAMRLTGTAFSEQLPTAQLHWIIADKDSCIVVESMKDGLHVYDNPVGVLTNNPPFPSQMFALNNYAGVSRKQPESTFAGVLQLDAYSRGMGGMGIPGDLSSQSRFVKVAFTKLNSISGEEEDESVSQFFHILGSVD	uhgp-90
MGYG000221252_02471	MCTALTLRTKDGYSLFGRNMDLSYSFNQAVTLVPRNYEYRDRVTGNMKKTKYAILGMASVIGDYPAFADAFNEKGLGCAGLNFPGYSYIEEKTVPGKKNLAPYDLIIWILSNFETVDEVFRELRNVELVAVPIDEKTPLPTLHWIVADKNGKSIVIEKTKEGLKFYENPIGVMTNSPTFDWHLTNLNEYMKTTPIQPEPIKWGDKELKPLGVGLGSNGLPGGFSGVDRFVRIAYLKSTFSEAEDLMTGISQFFHMLNNVAMPRGAVISDNLDDITLYTSCMCQQKGIYYYTTYNNNGISAIDMNKEDLDAGEIKRFEYLDKLHITYQN	uhgp-90
MGYG000006444_00860	MCTGLSFVNGDFYFGRNLDLDYHFGEQVVITPRNFTLTYKCEAPQTKHLALIGMASVVDGYPLYAEAVNEAGLGMAGLNFPGFAHYASVKKENALNLTPYEIILWLLAQCKSVQEVRAKIANLNMVEIDFKQGLPCASLHWLIADKHESAVLEVTKEQTKLYDNPVGVLTNNPTFDYHLLNLHAYLGVNPNQPVDTLTKLGLQPLGQGVGTVGLPGDYSPASRFIKAVYLKSHALCEQSELANVTTFFHILDSVAFVNGATQTPDKTHDITLYSCCVNARTGEYYYKTYENNQLTKISLHNVDLEQTTLSCYPLVTTQQVLQAN	uhgp-90
MGYG000176563_01198	MCTALSIKSDEGKYFFGRNMDLAYTFNQAVMIIPKSFQFKDKVTGNMITNNRAIIGMGTVIDNHPTIADGMNENGLACAGLNFAGYAYWEKEPVEGKTNIGPYDFIQWVLSNHDTIEEVKKDIENIELVDIPLNEKTPCPTLHWMISDKTGKSIVVEKTKNKFAFYDNTVGVMTNNPTFDWHLTNLNEYLYLTPNYPNDTKWSDQELTPLGIGAGSLGIPGDFAPASRFVRIAYIRAHMTSVKNDIQAVTQFFHMLDYVKMVKGGVITKDGLEDLTLYSSCMDQQEGIYYYKSYDNNRISAVDMKKEKLEGKELKIFPYPTTQDINYQN	uhgp-90
MGYG000068903_01468	MCTCITCENGAFYFGRNLDLDVSFGEHVVITPRRFPLHFTRLPVLNEHYAMTGMAAAPEKFPLYAEAVNEKGLCMAGLNFPDNAVYQKEKKGMFNPASFELIPWILGRCSSVEEAEALLKNTNITGDAFSLAMPPAPLHWMLADRCRCLVLEPVGSGLNILENPIGVLTNNPPFEYHRWNLSQYMNLQAAPAVNRFAGGLKLKPCSQGVGAAGLPGDASSVSRFVRAAFLKWNSVSGRAERENVSQFFHILDAVSMVRGSVLTPQGTWDVTTYSCCINAGSGVYYYKTYEDSRIRRIDMMAGELSGSALITETDGKIGIFESE	uhgp-90
MGYG000199964_01835	MCTALTLQTQDGYHLFGRNMDIEFSFSQSILLIPRNFNYTDNITGKTQKSKYAIIGMGTLLGTYPALADGLNEKGLACAGLNFPGYVHYEENVLEDKINLAPYDVIFWILNNFDSIEALKKELPHINIVKKPFNESTPLPTLHWIVVDKKGACIVIEKTKEKLSIYDNAIGVLSNAPTFDWHMTNLRQYINVDPHQPIATSWNNQELAPLGQGLGSFGLPGDFSTVSRFVRIAFLKSKIGNPLNELNGISEFFHMLNNVSMVTGSVITPQEKNDITLYTSCMSQQKGVYYYTTYNNSRINAIDMNKEDLDGDQVKVFPYLDTQDINYQN	uhgp-90
MGYG000000910_00069	MCTSVAFSAPRKLFGRTLDLEYSFGQQVVITPRNHPLHFHRRSTMAHHLAMIGMATVDRDTALYAEAMNEKGLYMAGLNFPGNAYYTPPEQAAADAVAPYELIPLVLGSCETLAQAEAILKGIDLLNLPFAPGYPVAPLHWHIADGTGSMVLEVMEDGAHLYPDPVGVLTNNPPFPYQQMNLSNYQTLSPHPPKNTFAPALPLAVYGQGMGALGLPGDVSPMSRFVRAAFLKESALFTGDEIQDVTQFFHILDGVSMVRGSVITPEGKPDLTLYASCADASHGVYYYKTYENHQINGVRFTAALMDGAQLCCYPLENQQHVHWVN	uhgp-90
MGYG000053913_02290	MCTGLALETKDGLHLFGRNMDIEYSFNQSIIFIPRNFKCVNKSNKKELTTKYAVLGMGTIFDEYPTFADGMNEKGLGCAGLNFPVYVSYSKEDIEGKTNIPVYNFLLWVLANFSSVEEVKEALKNANIVDIPISENIPNTTLHWMISDIKGKSIVVEQTKEKLNVFDNNIGVLTNSPTFDWHVANLNQYVGLRYNQVPEFKLGDQSLTALGQGTGLVGLPGDFTPASRFIRVAFLRDAMIKNDKDSIDLIEFFHILNNVAMVRGSTRTVEEKSDLTQYTSCMCLEKGIYYYNTYENNQINAIDMNKENLDGNEIKTYKYNKTLSINHVN	uhgp-90
MGYG000005269_00119	MCTALTLTSKDGYHFFGRNMDLEYNFNQSVVLVPRNFPWKNVVTGESNKSKYAVMGMGTIMENHPLFADGFNEKGLACAGLNFPHYSYYEENTVDGKINLGPYDLILWILSNFEKVSEVKNALNNINIVAKQFAPYAPLPTLHWIVYDTNDECIVIEKTCDKFAVYDNNVGVLANSPTFDWHITNLGIYSGLKSTQPENTNWHKQELKPVGQGLGLMGIPGDFYPTSRFIRAAYLKSHAAFLDNRDSTISEFFHILNNVAMVGGSVVTPDGKNDITLYTSCMCQEEGVYYYNTYNNNQINAISMFKEDLDASELKVFNYIDEQGLNYQN	uhgp-90
MGYG000005606_01432	MCTALSLTAKDGSHLFGRNMDIEYSFNQSILLTPRRFDYKNRATGEMNQTKYAIIGMGTIIDEHPCYAELFNEKGLAAAGLNFPNYAHWDEKAIEGKTNIPPYDLVLWVTSNFETVKEVKEALKDVVLVDVPVNEQTPIAPLHWMICDKTGESIVVEKTVNGLSVMDNKVGVLTNAPTFDWHLTNLTQYMGLTSTQPKDITLGEQELHPLGQGLGAFSLPGDYSSPSRFVKAAFLRNNIDYANVNYSGISEFFHILNGVAMVRGSVVTPQHLNDITLYTSCMDQERGIYYYNTYTNHTISSINMHNEDLDAKEIKSFKFNDEFAVNLQN	uhgp-90
MGYG000191636_00929	MCTSIGLKAKDYYFGRNMDLDYNFNEKVIIMPRNYILNFKKCPSFLCHYAMIGMGMLIDDYPLYAEGTNEKGLCIASTKFTYHICYNEKEDLNKANISVYELIPWILSQCASTDEAEDLIKKTNIINLPFSKEIPIEKLHWHISDHKRSIVVECLSDGMKIYNNHIDILTNNPTFDFQLHNLTQYLNLTTDIPFNCFSEMVKIENFGNGVGSHGLPGDFSSMSRFVKIAFLKLNSKKYDNEVDNVTQFFHLLDSVAVINGAINVKSKKEYYTRYNCCINANKGIYYFKTYENNQINAINMFNEDLDSKKLIAFELIRKQSISQRN	uhgp-90
MGYG000005783_01028	MCTAITFTGTSNYFGRNLDLNYSYGEQVVITPQNYEFNWRQLPSVKTHLALIGVGIVVADYPLYFDAINEAGLGMAGLNFPGNAYYGKVTVGKNNVSPFEFIPWLLGQAHNVGEARKLLADLNLVKINFSEQLPLADLHWLIADKDESNVVEATKTGLHIYDNPVGVLTNNPAFNYQLENLKNYRQLNARTTPNTFASSLDLPVDATGFGSIGLPGDLSPKGRFVRASFAKLNALKGTDPLSDVNQFFQILATVKQVKGLNWADEHSCEYTVYSDCYDLQAGVLYYLTYESPQLHAAKLQGQQLATSQLITYPLKNQVVVDWQN	uhgp-90
MGYG000004230_02588	MCTALNISSKEGKYFFGRNMDLAYTFNQEVIMMPRSYEFKDIVSGNIITNNRAILGMGTIIDNHPTIADGMNENGLAAAGLNFAGYAFFEKELSKEKTNVTPYDFIQWILSNHDTVEEVKKSIENIELVDIPINEKTPCPTLHWMVSDKSGKSIVIEKTKEKFAFYDNTVGVMTNNPTFDWHLTNLNEYMFITPNNPKNTEWSNQELTPLGIGAGTLGIPGDFASVSRFVRIAYIRANMPEINNDINAVTQFFHMLDYVKMVKGGVITEEGLEDLTLYSSCMNLEDCIYYYKNYDNNRINAIDMKKEKLEGKDLIVYKYLTTQDINYQN	uhgp-90
MGYG000209795_02818	MCTALSLRTKDGNYLFGRNMDLEYNFNQSVYLVPRKFAYKNVVTDKIENVKYAMIGMATIIDNHPMFADGMNEKGLACAGLNFPEYAYYENDAVEGKINLAPHDIIPWILGNFETTEEVKEAFNNVEIVGKTINPQTGLATLHWMVVDTNGKSIVIEKTKEKLEVYDNNISTLTNSPTFDWHVTNLRQYISASSKQPENTTWVKKELKPLGQGLGSWGLPGDFSTTSRFVRISFLRSRVDEVENGIKGVSDFFHMLNNVAMSNYSVVTPEGINDITQYTSCMCQNSGIYYYNTYNNSRINAVDMNKENLDGNEIKNFSYLDEMDINYQN	uhgp-90
MGYG000010402_00436	MCTAFQLNGYFGRNLDLETTFGEQVVLTPRHYSFPLKNGTLFKNQYAMIGMATVVENYPLYAEAMNEKGLCMAGLYFPGNARYFPEQANKTNITPYELIPYILGQYQSIQEVKKVIDRFHLLDIPFHEKLPLAPLHWIIADQKESLILESTESGLQVYQDAFHILTNNPPYPYHQWNVHNYMHLTSSYPQDHLTDQSLKPYGNGFGTIGIPGDFSPASRFVKTLWLKENAVMSEKEEENISQIFHILDAVAMVKGSVKTAQNQEDYTVYSCCMSMNEGAYYYKTYENNQIHCIQMKNKVSASQLSIYPLNRQQNIQYQ	uhgp-90
MGYG000001699_02351	MCTALSIKSNENKYFFGRNMDLAYNFNQSVMIIPRNYKFKDTITGNVMTNNHAIIGMGTIIDNHPVIADGMNEHGLACAGLNFAGYAYFGKDPVVDKVNIAPYDFVQWVLSNHDTVDEVKVTIKNLELVNRPINEKTPVPTLHWMIVDKNGKSIVVEKTKNSFSIHDNTVGVMTNNPTFDWHLTNLNEYLYLTPDYPKETTWNNQELKALGIGAGTLGMPGDFASVSRFVRIAYIRSKMPSIDNDILAITQFFHMLDYVKMVKGGVITEDGLEDLTTYSSCMNQNNGVYYYKTYDNNRINAIDINKENLNAEEIKIFEYLTSQDINYQN	uhgp-90
MGYG000000001_01446	MCTGLTLTTNDGYHLFGRSMDIEYSFNQSPLFIPRNFTWNNTVTKDTNTIKYAILGMGTMLEGHPMIADAFNEKGLACAGLNFPGYASYEENIMDGKTNIGPYDLILWVLSNFEKVSEVKEALDNLNIVNIPFTQSTPLPTLHWIVYDKNDDCIVIEKVKGKLNVYDNKVGILTNSPTFDWHITNLRQYMGLTSTQPPEATWHKQELIPLGQGLGLCGLPGDFSPASRFVRTSYFKSHIALNKDELSGVTAFFHILANVSMIGGSVVTPANLNDITLYKSSMCLEKGTYYYNTYYNNQITVINMHNEDLNATEVKVFPYRDAQSIYYEN	uhgp-90
MGYG000002035_01850	MCTSIAFSAPRKLFGRTLDLEYSFGQQVVITPRNHPLQFHRRSPMERHLAMIGMASVDQDTALYAEAMNEAGLYMAGLNFPGNACYTAPEQAAADAVAPYELIPLVLGSCETLAQAEKMLRGIDLLHRPFAPGYPVAPLHWHIAGGTGALVLEVMEDGAHLYPDPLGVLTNNPPFPYQQVNLSNYQALSAHPPKNTFAPELSLPVYGQGMGALGLPGDVSPMSRFVRAAFLKENALFPGDEMQDVTQFFHILDGVSMVRGSAITPEGKPDLTLYACCADADHGIYYYKTYENNQINGVHFTEERMEQEQLCCYPLENRQQVHWVN	uhgp-90
MGYG000002128_00815	MCTAVTLQTDGFYFGRNLDLERGYGEYLVITPRQFPLWNSGEEHYALIGVAHLRQGYPLYYDAVNERGLCMAGLRFAQSAVYQKARPGEDNVPAYQLIARVLGQCATVREACGMLKRIRLTDTPFAPELPAAPLHWLLADERECVAVEPLAEGLRVTDDPAGVLTNEPPLPRQLFALNDYLSLSPEEPVNRFAPGLGLRPYSRGMGALGLPGDLSSRSRFVRATFVRANSVCGGGENDSLHQLFHILGAVAQPRGCCRLPNGEQEYTRYTAGCNAARGSYYVTTYENRQLSVAHLRHAPLDSRELTAFPIDQPPGIRQLN	uhgp-90
MGYG000158293_00974	MCTSIALLHGGGYFGRNLDLEYSFGEQVVIMPRLFPLHFHRLPSLTRHFSMIGMANVAEGYPLYAEAVNEKGLYMAGLNFPGNACYEADVPEDFDAAAPYELIPWILGTCETLAQAREKLARFRPLAVPFTVSHPAPATLPLAPLHWHLADPTGALVLEATKDGVFLYDDPVGVLTNNPPFPFHQMNLNRYQGLSPLPAENHFCSAAPLEVFGQGMGAIGLPGDASPTSRYVKAAFHKLNSQEGATEEERVSQFFHLLDSVSMVRGSVVTVEGRCDITTYSCCASAETGIYYYKTYENSRISAVRLFGENPDTQELKIFPICKEQDIRFQN	uhgp-90
MGYG000000049_01062	MCTSLTLKTNDGYHLFGRNMDLEYTFGQSVVLVPRNFKYEDKISEQIKNTKYAVIGMASLNGKHPLFAEALNEKGLACAGLNFPAAYWSKDVVEGKENIPPYDLILWITSNFETLDELRPHLDNLNIVGKAYDEKTPLPTLHWIVTDKSGKSLVIEKTEDGLKVFDNPVGVLTNAPSFDWHLLNLTQYTGLTTSRPDTRKWSDLELVTLGNGSGAFGLPGDSSSQSRFVKTSFLKSHVTIGDYENAGVIEFFNILSNVAMISGTVIDPQGRNEITQYTSCMCQEKGIYYYRTYKNSQLNVIDMNKEDLSSSELKVYPYNDDPSFKYEN	uhgp-90
MGYG000223999_00520	MCTSIAFPDRALYGRNLDLEYHFGEKVVITPRSHCFAFRHLKPLERHYAMIGMASVAENTPLYAEAVNEKGLYMAGLYFPGNARYFDAPEADRLNVAPWELIPLILGSCSSLREARAKLERVHLLAEPFAPGYPLAALHWQIAAQDGSLIAEPMDDGLHLYEDRPGVLTNNPPYPYQLMNLNNYRGLSTEAGKNSFAPELELTVYGQGMGALGLPGDSSPMSRFVRMTFLKSHAAFDSDRGGQISQFFHLLDAVSMVKGSVVTPEGKLDETIYSCCADAREGIYYYKTYDSCCVHAVRMDTQCLEGRSLAVFPLESRPSFKFTELQGL	uhgp-90
MGYG000241476_02364	MCTGLNLVTENGEHIFGRSLDVICNYTESINIVPRNFKWLNVVDNKSYKTKYAIIGMSIVVNNHPLFFDGTNEKGLAGAGLNFLSFAKFSEEAIEGKNNISASDFLLWALGNFSNLEELKTALENLNLVNKGINEKISVQGLHWIFTDLTGKSIVVENTEDGMHVYDNLVGVLTNDPTFPWQITNLNQYVPLSAEEPSKKKIVDLNISPYGHGLGMCGMPGDYSPAARFVRTVFFKNNIACAEDEKSGVTAFFKILSTVNIPKGSEREKNGHMNYTSYKSAMCQESGTYYYTTYDNRRINAVSLFKEDLDSKEIINFKLNKEEDILFQN	uhgp-90
MGYG000081133_02347	MCTALSIKTNNHKCFFGRNMDLAYFFNQSPICISRGYEYQDKVTGKTVQTQKALLGMGTIIDHHPAMAEAMNENGLACAGLNFARYAHYEPQPVDGKTNIAPYDFILWVLLNHDTVDEVIQGIANIELVDVPINSKTPVPTLHWMISDKYGKSIVVEKTKEKLAVYPNPVGVMTNDPTFDWHLINLNEYMNLTPHHPDSVSWGEKELKGLGIGAGTLGMPGDFASVSRFVRIAYVRTHLPEIKDDATAVAQFFHMLDYVAMVKGSVMTEDGMEDMTLYASCMDQEKGIYYYKTYGNNRINAVKLSSENLDNGNIKVFDYLATQDINYQN	uhgp-90
MGYG000003042_01280	MCTSISFCDRGLYGRNLDLEYHFGEQVVITPRAYPFTFHHSEPLTSHHAMIGMASVAQNTPLYAEAANEAGLYMAGLYFPGNAHYFEEPDPGYLNLAPYELIPAVLGRCATAAEARALLETVRLAAIPFAPGYPLAALHWQVAGPDGSFIAEPMEDGLHFCDDVAGVLTNNPPYPYQVMNLNNYRGLSPRTPENTFAPALDLKVYGQGFGGLGLPGDVSPMSRFVRVAFCKQHAVFPDSRDGQVTQFFHLLDAVSMVRGTVITPEGRCDETTYSCCYDAKERVYYYKTYDSGCLHGVRLTEELAGGDALHCYPLADKPQFVWDN	uhgp-90
MGYG000001527_01676	MCTSIAFSAPYPLFGRNLDLETPFGQQVVATPRSFAFHFHRRPAMAHHLAMIGMATVAGGVPLYAEAMNEAGLYMAGLNFPGNAYYTPAEQAAPDAVAPYELIPLVLGSCRTLKEARAMLEGIDLLGIPFAPGYPLAPLHWHIADGTGALVLEVTAEGSRLYEDPVGVLTNNPPFPVQLANLTGYQTLSAAPPENRFAPGVPLTPYGQGMGAIGLPGDCSPMGRFVRAAFLKCNSVHAAGDDAVNQFFHILDAVAMVRGSVITPEGKPDLTLYSCCADPARGVYYFKTYDNSRIHAVSLLRAPLEANTLCCWPLPGGHGFEALN	uhgp-90
MGYG000002154_00981	MCTSIAFPGLELYGRNLDLEYHFGEKVVITPRAHGFTFRHLEPMERHYAMIGMASVAEDTPLYAEAVNEKGLYMAGLYFPGNARYFDRPENERLNAAPWELIPLILGGCATLKEARAKLERVHLLAEPFAPGYPLAALHWQVAARDGSIIAEPMDDGLHIYEDRPGVLTNNPPYPYQLMNLTNYRRLSVEAGANSFCPELGLNVYGQGMGAIGLPGDASPMSRFVRASFLKCHADMGDGRPEQISRFFRLLDAVAMVKGSVVTPEGRLDETIYTCCADARAGVYYYKTYDSCCVHAVRMSETSREGEKLGVFPLENSPRFCFIE	uhgp-90
MGYG000003568_00190	MCTAISYTYKKHYFGRNLDLNYPVVPSFVFVPRNYEIKFKSLNSLKKHKAIYGIGLAKFNYPFMFDCANEDGLCFAGLNFPSNAVFNKVKDDKINLAPYELCLYLLGKYSSIKEVKEALKDISISDIPFNEYLPLSTLHYIMSDKEECIVIEQTKEGLKVYDNQYGVLTNNPPFYYHALNVNNYMNLTPKEPTNTFAKDLKLVNYGKAMGAIGLPGDSSPSSRFIKATYLLHNVNKYEEDYKNVNEAFHVLNNVSTLKGESVMGDGSQEYTIYTSVYSASNNELYVRTYDDQELTMFNLAKEDLNSEYINTYDISFTQKVSEIN	uhgp-90
MGYG000260268_01646	MCTGIRFTGSNGNMYFGRNLDWSSSYGEHIVVTPSGCALPQAFGEPACSPHCVMGVGIVAQGLPLYFDCANEAGLAVAGLNFPGYAQYEPAPIEGKTNVAAYEFPLWVARNFTTVDEVEAALANTAIVAKPINENFPVSMLHWLIGDATRSIVVEYTASGMHVFHDDVDVLTNQPGFAWHCENLRNYITLSPDVPEPAYWRKAELVPFGAGAGARALPGDPYSTSRFVRAAFYNANYPEQSSEAANVSRLFHTLGGVAMIDGAARMTDGSFEKTLYTSCYSAASKTYYLSTYDNPTIKAYHLDDFDHMGHELIEKK	uhgp-90
MGYG000002288_01941	MCTSLTLQTKNFQHLFGRTMDFTLDMNQEVIIIPRRYQWSNITGETIRTKKAVVGMGINFGGRVMMADGVNEAGMTCATLYFPGFATYSNHIDSNKTNVAPFDFVTWSLTQFNSVEELRKSIDSIAFIDAPLPILGITPPLHWILADKSGECIVLEPTADGIKVYDNPIGVMTNSPEFNWHLQNLRQYIGLKSQPFAPTEWGDVPLSAFGQGSGTMGLPGDFTPPSRFVRAAYGKQNIQSIENEEEGISAIFHILSNCEVPKGAVITEDGILDNTIYTSAMCMESGTYYYHTYDCRQIIAIHLFNENLDTAEIKTYPFQRKQKIFYEN	uhgp-90
MGYG000001322_00762	MCTSVAFWDRGLYGRNLDLEYHFGEQVVITPRDHEFTFHHREPLSHHYGMIGMASVARDTPLYAEAVNEKGLYMAGLYFPGNAVYFEEPDPALLNLAPYELIPLVLGSCATAAEARTLLATVRLAAIPFAPGFPLAALHWQVAGPDGGFVMEPLADGLHFYDDAAGVLTNNPPYPHQVMNLNNYRHLSPRTPENTFAPALDLAVYGQGLGALGLPGDASPMSRFVKAAFLRHHAAFPEDRAGQVSQFFHILDAVSMVRGSVVTPEGRCDETTYACCCDGQEGVYYYHTYDSGCLHAVRMTEDALTGDGLRVFPLADKPQFVWDN	uhgp-90
MGYG000113359_00891	MCTSVALKTKDGKNLFGRTMDFSVEFNESVRIIPRNFKWINVTDKNVKISKYAFIGMSILTDNHPVFADGVNEKGLTCATLYFPGFAKYEEENIENKENVACYDFVLWTLSQFKNLEEVKKSLENVVIINKVLSILNFAPPLHWILSDKSGKSIVIERTHRGLEVFENPVGVMTNSPNFEWHLSNLRQYIGVRAKQFDNVIWNDLELSAFSQGSGTFGLPGDFTPPSRFVRAVYLKNNIVDINNEIEGVNGIFHILSNCEIPKGTVLKADNSCDYTLYTSVMCSESATYYYRTYENSQISAVHLFNEDLDVLYMKEFPSNKVESINNIN	uhgp-90
MGYG000182594_00241	MCTGVRFTDGKGNMYFGRNLDWSCSYGERVVITPRGYKPKSPFGAVPQVGMAIIGMGIVEDDTPLYFDCGNEKGLAVAGLNFPGYAVYADAPREGATNVAAFEFPLWVAANHATVDEVEAALANVTIVDEPVSPGFPSSMLHWIIGDSTRSIVVEQTEAGLQVFHDDVDVLTNQPGFAWHTENLRNYINLTSDVPGPLSWRTQELSAFGSGAGMRGLPGDYYSPSRFVREAYLNANYPTQEGEKANVSKIFHILGGVSMIDGAAKMTNGEFETTIFTGAFSSATCTYYWSTYDDPAIRSVALFDHNVDSDVLIQE	uhgp-90
MGYG000076902_01082	MCTAIRFTDDKGQMYLARNLDWSCGYGERVVVTPRGFKPNSPFGAVTGMREPVIGMGIVEEGMPLYFDCANASGLAVAGLNFPGYAQYADAPVEGKTNVAAYEFPLWVVANFTTVDEVERALDDLVIVGKPINDKYPVSLLHWIIGDATRSIVVEQTAQGMEVYHDDVDVLANQPGFAWHRENLRNYMNVSNELPQNVVWDKAELLPYGSGAGMRGIPGDYYSTSRFVRVAYLNSHYPVQSGEKANVSRMFHELEGVAMIDGAARMTNGEFERTVYTGGYSAATRTYYFNTYEDPAIRSVAMDDYDTEGTELVQVADPRA	uhgp-90
MGYG000078217_01159	MCTAISFVGKNHYFGRNLDLNYELPLNIVVVPRNYPIAFKAFETREKHYALYGVGRIQDNYPFFFDVANEVGLSFAGLNFPGFAYFGDKKDSKLNLAPYELPLYLLTQYKSVKEVKEALKGIYLANLPFSKDLPVATLHFIRADKEDCIVIEQTKDGRKVYDNPYRVLTNNPTFDYHRYNINNYRNLTNQEPVNRFSSNLPLSAYGKARGAIGLPGDSSPSSRFVKESFLLQNTVKYEDEDKNISTAFHLLNSVSTLVGESQRQNGSYEYTIYSSIYSLDEKRLYIKTYENSTLQRYSLMKENLDGTELICHSISVEANYQDIN	uhgp-90
MGYG000232974_01932	MCTGLSLTTKDGKHFFGRNLDVPASYGQSVHIIPRNFNWLNVVNGETLASKYACIGMGIVVDNHPLLFDAVNEKGLAGGGLNFTHFAKFNENAIDGKINISASDFVYWALSNFADLNELRQALENLVLTNIPFEHQLPVAGLHWMFTDLSGRSIVIENMADGMHIHENPVGVLTNDPTFDWHLTNLRQYVTLEKATPAPKQMGDLLLHPYGHGLGMCGIPGDGSPAARFVRTVFFRDSIVEANDEISGVTAFLNVLTGVTVIKGSEVDPDGSMNYTVYKSAMCQESGTYYYTDYYNRRINAVKLSNANLDSKEITSFPYQGEQDILFQN	uhgp-90
MGYG000000001_01445	MCTALTIATSNGYHLFGRSLDSSHNFNLTVHFIPRNYIWKNVITNKTNNIKYAILGMGIISDGHPLIADGFNEKGLACAALNFPDYTSYNKDLINGKINIGPYDLILWILSNFEKVSEVKNALKNINIVNMPFSKSTPIPLIHWLVYDKDDNCIVIEKIKGKLKIYDNKIGVLTNSPTFDWQITNLRQYINLTSTQPEEVMWHNQQLTPLSNGIGLTGFPGDFSSVSRFIRAAYLKSHVDVGDDEVSGVTTLFKVLDNTAMIYGSVITSKNLKFKTFYKSSMCLEKGIYYYNTYNNNQVTAISMFNEDLDTANIKVFPYRNTQSIYSEN	uhgp-90
MGYG000001816_00256	MCTGIRFSDAQGNLYFARNLDWSCSYGEHVVITPTNAKVVSLFGATDRIDYPIIGMGITAAGTPLYFDCANERGLAVAGLNFPGYAHYEEGPVEGKTNVAAFEFPLWVVAKHATVDEVEAELGNVAIVGKTLSDQMPVSYLHWIIGDGTRSIVVEYTSEGMQVFHDDFDVLANQPGFAWHAENVRNYLNATPEVPTGVKWDKAELAPYGSGGGMRGIPGDYYSPSRFVRAAYLNANYPVKDTEEENVARMFHTLQGVSMIDGAARMTDGAFEITVYTGGFSARTNTYYYNTYDDPAIRSVALSDYPTDGTELIEVK	uhgp-90
MGYG000002283_02516	MCTSLTLETKNGQHLFARTMDFTLDMNQEVIIIPRHYQWNNISGEIINTKHATVGMGINHQGRIIMADGVNEAGMTCATLYFPGFATYSQSIDDNKTNLAPFDFVTWSLTQFNSVKELKKSVDSLTFLDIPLPDLGLTPPLHWILADKWGDCIVLEPTNEGLKMYDNPLGVMTNSPEFNWHLQNLRQYIGLKSQPFAPTEWSNLPLSAFGQGSGSMGLPGDFTPPSRFVRAAYGKQNIQGIDSEEEGVSALFHILSNCEVPKGGVITEEGALDNTIYTSVMCMESGTYYYHTYDCRQIIAVHLFHENLDTDEIKAYPFQRKQKIFYEN	uhgp-90
MGYG000091091_02009	MCTSLTLKTKDNNHLLGRNMDFAIELNQSIHFIPRNYAIKNIIDNSNKKTKCACLGMGSILNNNPILADGLNEKGLMCATLYLPGYTEYEKELLENKENVAPYDIVLWILSRFESIEEVKSALKNLNIVDSKLSLLGIAPPLHWIVSDGSGKSIVIEKNSNGLDVLDNPVGVMTNSPNFNWHLTNLKQYIGMTPNQLSSTKFEDLTLDPLSQGTGTFGLPGDFTSPSRFVRACYLKDSITNIDTEIDGVTAMFHILSNCSIPKGAVKKSNGSEDITLYTSVMCCESGTYYYTDYDNSQITAVNIFKENLDSDSIKTYPYRNRQAIFMEN	uhgp-90
MGYG000004891_03033	MCTGLCFKAADNNVLFGRNMDLAYEFNQQVIIMPEGYQYEDKVSGNMVTNKVPIIGMGTCIDNHVVYAEAMSIKGLACAGLNFARYAYFEPKSVEGKINLAPYDFIQWVLSNFSTVEEAKEAIKGIELIDAPLNKDTPVALLHWMISDKSGASIVVEKTKAGLKVYDNPVGVMTNDPTFDWHLTNLNEYLYLAPEHHQNVVWGEKELKALGIGSGTLGIPGDFASVSRFVRIAYICTHTPKVEGANAISHVFNMLEYVKMVKGGVRTEDGREDNTLYSTCMDLENGIYYYRTRENSRVNAVSLKNADCTNGEPILFPYKNEQDFNYQN	uhgp-90
MGYG000000227_02845	MCTSLTLTTADQMQVLARTMDFAFQLDGEVLLHPRMFQWTSEADGKEHKAPYAFIGMGRRFKNALFADGVNEKGLSCAALYFPGYAVYETEAKEDRKNIAPHEFVTWVLSSCRNLDDVKDAVSSLAIVEREVKLLGTVTPLHWILADRSGKSIVVEPVEDGIQVHDNPVGVMTNSPDFPWHLTNLRNYIGLRPGQFTAKKLGELTLSAFGEGSGLAGLPGDFTPPSRFVRAAYLKEHIKPVSGETEGVAAAFHILSNMNIPKGIVITEQGEDDYTQYTAAMCNHTGTYYYHHYQNRQIQKVCLFHEDLDQPELKSFPARAEEAIHSLQL	uhgp-90
MGYG000261902_01430	MCTGVRFSDEEGNMYFGRNLDWSFSYGESILATPRGYHYDNVFGASGKATPNAVIGVGVVMADRPMYFDCANEHGLAIAGLNFPGYAEFVHEPVEGTDNVATFEFPLWVARNFDSVDEVEEALKNVTLVSQIVPGQQESLLHWIIGDSERSIVVEQMADGMHVHHDDVDVLTNQPTFGFHMENLRNYMCVGNEMAEPATWGKASLSAWGAGVSMHGIPGDVSSPSRFVRVAYANTHYPQQEGEAANVSRLFHTLGSVQMVDGMAKMGNGQFERTLFTSGYSSKTNTYYMNTYDDPAIRSYAMADYDMDSSELISVAR	uhgp-90
MGYG000006601_01097	MCTGVRFTDDKGNMYFGRNLDWSCSYGERVVITPRGYRTESPFGAVKPSDMAIIGMGIVEGTTPLYFDCANEKGLAVAGLNFPGYASYAAGPREGATNVAAYEFPLWVVAGHTTVDEVEADLADVVIVDRPVSPKFPSSMLHWIIGDAKRSIVVEQTEAGLQVFHDDVDVLTNQPGFAWHQENLRNYMNVTSDVPGPLSWRGQELTAFGSGGGMRGLPGDYYSTSRFVREAYLNANYPTQEGEDANVSKMFHLLGGVSMIDGAARMTNGEFERTVYTGGISTRTMTYYWSTYDDPAIRSEALFDHDVDGKYLQVE	uhgp-90
MGYG000174072_01789	MCTSIAFPERELYGRNLDLEYHFGERIVVTPRGHAFSFRHLEPMDRHYAMIGMATVAGDTPLYAEAVNEKGLYMAGLYFPGSACYFERPAEGRLNAAPWELIPMILGGCATLAEARGVLERLRVLAEPFAPGYPLAALHWQIAARDGSLIAEPRQDGLRLYEDRLGVLTNEPPYPQQLLNLSGYRGLSPELMENRLCPGVELPVYGQGLGAFGLPGDASPMSRFVRMSFFKSHADMGQDRPEEISRFFRLLDSVAMVKGSVVTPEGRLDETIYSCCADAREGVYYYKTCDSCCVHAVRMDTGALDGAQLAVYTPESRPQFRFAE	uhgp-90
MGYG000184249_05292	MCTAMTLQTTEGETFFGRTMDFSFPLDPELYIVPRNYIWSCNSKSAKILNQYSFMGIGQDISDLIFVDGVNEMGFAAAVLYFPGYAHYETEDYPNTNKISIAAIELVKFLLGMCASVSQAESMMQNITIIGVEDSLTNSVAPLHWMITDKSGKSMVIESTKSGLHIYENPIGVLSNSPDFKWQMTNLRNFMNLSPHQLEKKQWGDVELTPFGQGCGTIGLPGDYSPPSRFVRTSFQKSHTPVPSSKREAVITAFHIMEGVSIPKGIVTTHRGTDDFTQYTAFMNVNTGEYFYKTYYNCQIMRAELRSDEISGKEPVSLGKLMPDGTVYNRNS	uhgp-90
MGYG000002405_00190	MCTGLRFTDADGAMYFGRNLDWTQGYGERVVMTPPAAQVPAAFSRPDDAARGHAVIGMGILVGDLPLYFDCGNDAGLAVAGLNFPQSSRYASEPAPGAVNVAAYEFPYWVTRNFSSLEEVREALRDVTIVAKPVNDQLPVASLHWLIGDRTGSVVVECVEDGMHVFENDVDVLTNEPSFEWQRVNLRNYLTLSEAEPSPATWGDATLAAFGSGMGLHGMPGDYSGPSRFVRAAFVNAHYPTQRGERENVTRLFRSLGSVFVPDGCARMGDGAFERTLYTSCFSAKTLTYYHAAYDDLSVRAYPLASCDLSATRPTLVPAAA	uhgp-90
MGYG000000380_00676	MCTSIAMFSESGCCGRNLDLEVSFGEQVVIAPRTYPFHFHELEDLNDHHALIGMANVASGQPLYAEAMNEHGLYMAGLNFPGNACYDRPDDRARYHAAPYELIPWILGSCRNVTEAKALLSSFAPLARPFSLTADGSRTLPLAELHWHICDGSRALVLETTVDGVCLYEDPIGVLTNNPPFPFHQINLQQYLGLSSANPKCRFAENAGLRPFGEGMGALGLPGDASPASRYVKAAFHKLNSPQEKEETAQVIQCFHILDAVQMVKGSVITAQGRPDRTIYSCCIAPCSMTYYYKTYEDPQLHAVTMHPEDRIGDRLQCFPLQTTPNILRIH	uhgp-90
MGYG000164156_00385	MCTGLRFTDDQGNLYFGRNLDVGQDYGEGVIITPRNYPLPYKFLDNTTTKKAVIGMGIVVDGYPSYFDCYNEDGLGIAGLNFPHFAKFSDGPIDGKINLASYEIMLWVTQNFTHVSEVKEALKNVNLVNEAINTSFAVAPLHWIISDSDEAIIVEVSKQYGMKVFDDKVGVLTNSPDFNWHLTNLGNYTGLNPHDATAQSWNGQKVAPWGVGTGSLGLPGDSIPADRFVKAAYLNVNYPTAKGEKANVAKFFNILKSVAMIKGSVVNDQGKDEYTVYTACYSSGSKTYYCNFEDDFELKTYKLDDHTMNSTSLVTY	uhgp-90
MGYG000008054_00187	MCTAVRFSNEEGSVFLGRNLDWSCGYGENVRIMPKGFMIPWAFDESTPAKHAVIGMCVEFQNYPLFFDCGSDAGLAVAGLNHPGCAEYAPNPIEGKTNIAAYEFPTWVAANFKTVDEVEAALANSLIIEKPFNEHFPVSYLHWIIGDATRSIVVESRADGLHVFDNPVDVLANHPNFEWHLTNLRTYITATPDMPAPATWGRAELAPFGAGAGMRGIPGDVYSPSRFVKVAYLNANYPTKSGESDNVVRMFHTLSNVSMPEGASAMSNGEFEKTVYTSCFSGATGRYYFNTYDDFAIRYASLEDATRADGNTLIECKLKRFE	uhgp-90
MGYG000003114_02208	MCTAITLQSMQGENFFGRTMDFSYPIEAELYVIPKNYKWYSIETKENYTDNYSFICIGQKIDDMLGVFDGVNERGFAAATLYFKGYAYYDLPMKDKKAVSSLDFIHYILGCCSSIDDLRILLKNISIIGQPDPVTNTAAPLHWIATDRSGKCAVIEQTETGLKVINNPIGVMTNSPDFCWHMTNLRNYMNVSVEQQEEVYWGDVSLTPFGQGTGSMPLPGGFTSPERFVRTAFLKTHVQVPKSRSEAIMTCFHIMNSVSIPKGIVVTDMGVCDYTKYTAFINTNTCEYYFKTYENDQIITVSLRDYSINNTKIIFIGSIIRLPILLESF	uhgp-90
MGYG000000007_00294	MCTGLRFTDDQGNLYFGRNLDVGQDYGEKVILTPRNYPLPYKFLADSRTSKAVIGMGIVVDGYPSYFDCFNEDGLGIAGLNFPHYAQFSKEPVDGKINLASYEIMLWVTQNFTTVKEVKEALKNVNLVSEAINSDFAVAPLHWIISDNKEAIVVEVSKQYGMKVFEDKLGVLTNSPDFNWQVTNLGNYTGLSPHDATVQNWNGQEVMPWGVGTGSLGLPGDSIPASRFAKVAYLNANYPTQKGETANVAKFFNILKSVAMVKGSVINNQGKDEYTVYTACYSSKTKTYYCNYATDFELKKYTITDENLNLNKLTIY	uhgp-90
MGYG000141914_00585	MCTGIRFTDTEGNMYFGRNLDWTQGYGERVVATPSSANIPAAFERDHDLAVGHTVIGMGIVVAGIPLYFDCGNDAGLAVAGLNFPQSARYAAAPLEGTTNVAAYEFPFWIARNFADLEGVREALKQTTIVAKPVNQHLPVANLHWIIGDVTGSIVVECMEDGLRVWENDVDVLTNEPNFGWQRTNLRNYLTLSDADPDGAAWGTARLEPFGSGMGMQGIPGDYSGPARFVKAAFVNSHYPAQTGETANVTRLFRTLGSVAVPDGCAKMADGSYEKTLYTSCFSPSTMTYYRATYDDPQIRAYPLSAADISGDAPVFISPAA	uhgp-90
MGYG000020189_01405	MCTGIRFTSADGAMYFGRNLDWSTPFGEHIVVTPKGYALRQAFPKGADAEPSKHALIGMGITYQGYPLYFDCGNDSGLAVAGLNFPGYAQYEEEAVPGKTNVAAYEFPVWVAANFETVDEVEAALADVAIVAKPVSSELGVSLLHWIIGDATRSIVVEYLPDGMHVHRNPVDTLANQPTFDWHMENLRTYLNVTSAFPGTVNWGNAELSPFGAGAGSRGIPGDSYTTSRFVKAAFLNANYPAKETEQDNVMRLFHTLGNVAMVEGSAQMGDGTWERTIYTGCFSAKTGTYYYNTDSNPALRSACLNDYRSADPHALIEPAEKLARL	uhgp-90
MGYG000006108_01166	MCTSIRFNDKSGHMYLGRNLDWSCGYGERVVVTPRGFKPASPFGVTPEVKHAIIGMGIVEEGQPLYFDCGNECGLAVAGLNFPGYAVYEKDAVDGKTNVSSWEFPLWVCANFSDINEVEDALDNVAIVDHPITNKYPTSLLHWIIGDEQRSIVVEYREDGMHVFHDDPDVLANQPGFGWHTENLRNYINVSSDFPEGEGSMGTPLKPFGSGSCQRGLPGDYYSTSRFVRAAYVNANYPAQDTEEDNVSRMFHSLQQVAMVDGCARMGDGAFEKTVYTGCFSSRTNSYYFNTYDDQTVHAYHLADYPQEGSEPIVA	uhgp-90
MGYG000045706_00863	MCTGIRFTDLSGNMYFGRNLDWTQSYGEKVVATPSSAIIPTAFDRPSDLKVGHTVIGIGIVVDNIPLYFDCGNDAGLAIAGLNFPQSAHYADTEQKDSINVAAYEFPFWVARNFASVKEVYSVLNNVTIIAKPVNDQLPTANLHWLICDKTSSIVVEYMQDGIHIWKNDIDVLTNEPDFGWHRTNLRNYLTLSENEPDNICWGSTILNPFGSGVGMQGIPGDYTGPARFVKAAFVNSHYPTQKDERSNVIRLFRTLGSVAVPDGCAKMKDGSYEKTLYTSCFSPSSMTYYHATYNDPQIKSYPLSSIKDSETKPVIVSPIN	uhgp-90
MGYG000004664_00647	MCTGIRFNDADGKMFFGRNLDWTQGYGERVVATPPAARVPAAFDRPSDPKVGHAVIGMGIVVDGIPLYFDCGNDAGLAVAGLNFPQSARYAQRAHEGSVNVAAYEFPYWIARTFSTVEEVRSALAGVNVVAKPVNDRLPVANLHWIIGDATGSIVVECMEDGLHIWENDVDVLTNEPDFGWQRTNLRNYLMLDDEEPAHVEWRGAALAPFGSGMGMQGMPGDYGGPARFVKVAFVNSHYPMQTEERANVVRLFRTLGSVAVPDGCAKMADGSCEKTLYTSCFSAASLTYYHAVYDDPTIRAYPLSSVDLTGAEPVVVPPAA	uhgp-90
MGYG000148362_00861	MCTAVRFVDGEDNMFFGRNLDWSFSYGEKVLYTPKDYNYQPVFNGEDRNHAVLGIGIVVDDTPLYFDCANDAGLAVAGLNFPGYAEYASDSVNLTVNVAAYEFPLWVARNFTSVDDVAEALKNVTIVAKPINDQYPVAMLHWIIADATRSIVVEYTASGMHVYDDDIDVMTNQPEFPVHRANLINYINCDPAMVKPVKWGNAELKPWGAGLSSHGLPGDPNSMSRFVRAAYTNAHYPNKEGEQDNVTRLFKTLSSATMIEGMSAMADGQYEKTIFTSGFSANTMTYYKSTYDDPTIRAYAMADFDASSNQLQAK	uhgp-90
MGYG000124644_01112	MCTGIRFSDGEGNMYLARNLDWSTRYGERVVVTPAGFPLPYSFLDDAPAAHAVIGMAVVLDNYPLYFDCGNDAGLGVAGLNFPGFAEYSKGPIDGKTNIAAYEFPVWVAANFATVDEVEAALANANIVAKPVNDQLGVSMLHWIVGDGTRSIVIEQMADGLHVMGNPVDTLANQPEFTWHMTNLRTYITATGGFPAAATWGRAEITPFGAGAGARGIPGDSYSPSRFVKAAFLNANYPQKASEWENVLRAFHTLGSVAIVEGSAAMADGAFERTLYTGCFSARTKTYYYSTDDDPSIKSVALADCDAGDVSKLFVA	uhgp-90
MGYG000062567_00417	MCTGIRFTDNEGNMYAGRNLDWECGYGEKVTVTPRDYVRPYAFEQHATGFATIGTCIVVEDIPLYFDCGNEKGLYIAGLNFPGYAQYEANAVEGKTNVAAYEFPLWVASNFTSVDEVEAALENVAIVAKQVNEQYPVALLHYIICDAKRSIVVEYMADGMHVHHNDVDVLANQPTYDWHHEHLRSYLNLSSEFKPQVKWGNVEFAPYGSGENLVGMPGSNYSPDRFVRAAYYNTHYPAQQGESANVTRLFRTLGSVEQFLGGGLMEDGKYEYTIYTGGFSSATNTYYMSLYEDPAIKPYPMSAVDLDSSTLHTFA	uhgp-90
MGYG000090069_05121	MCTAMTMQTTEGETFFGRTMDFSFPLDPELYIVPRHHVWRNNIKSAKIFNQYSFIGIGQDISDVIFVDGVNEMGFAAAALYFPGYAHYEEIDYPDTNKISIAAIELVNFLLGMCASVSQAKAIMQKITIIGVKDSLTNSVAPLHWMVTDKSGRSMVIENTESGLHLYDNPIGVLSNSPDFQWHLTNLRNFLNLSPNQSEKEQWGDVELTPFGQGCGTIGLPGDYSPPSRFVRTSFQKSHAPTPSSGREAVITAFHIMEGVSIPKGIVTTHRGTDDFTQYTAFMNANTGEYFYKTYYNCQIMKAELHSDEIIGKEPVSLGKLMPAGTCNGDS	uhgp-90
MGYG000003089_00946	MCTGIRFTDAEGKMYFGRNLDWTQGYGERVVAVPPAATIPAAFDREHDPAVGHAVIGMGIVVAGIPLYFDCGNDAGLAVAGLNFPQSARYAAEPKAESINVAAYEFPFWISRTFASLDEVREALKRTTVVAKPVNQHLPVANLHWLIGDATGSIVVECMADGLHAWENDADVLTNEPDFGWQRMNLRNYLTLTDEDPSAAAWGAATLAPFGSGLGMHGIPGDYSGPARFVKAAFVNSHYPAQAGEAANVTRLFRTLGSVAVPEGCAKMADGSFEKTLYTSCFSPATMTYYHATYDDPQIRAYPLSSAKLDGDAPVFVPPAA	uhgp-90
MGYG000122588_00485	MCSGIRFTDASGNMYFGRNLDWSCSYGEHVCITPIGYAPASPFDAIEETLYPVIGMGIVADDTPLYFDCANDQGLAIAGLNFPGFAQYEPASVDGKVNVASYEFPLWVTSLHKTVDEVEAALQNVAIVDKPLNADFQSSLLHWIIGDAARSIVVEYTDQGMQVFHDDVDVLTNQPGFAWQFENLRGYLNVTSDVPPTRTWRAATLEPYGSGAGMRGIPGDYYSPSRFVRLAYLNANYPQKNSEKENVSRLFRSLAGVSMVEGAARMSNGDFEITVFSGGFSSRTNTYYYSTYDDPAIRSVSLDNYDWRGPSLISIEQ	uhgp-90
MGYG000004664_00620	MCTGIRFTDTAGNMYFGRNLDWTCGYGERVVVTPPAAQVPAAFDRPGDPERGHAVIGMGIVAGGIPLYFDCGNDAGLAVAGLNFPQSARYAEAPVAGRVNVAAYEFPYWIARSFSTLDEVRSALAHVTVVAKPVSEQLPVARLHWIVSDATGSIAVECLEDGVRVWEDDVDVLTNEPDFGWQRQNLRNYLTLSEDEPADAAWGAARLAPFGSGMGMAGMPGDYSGPARFAKVAFVNAHYPVQEGERANVTRLFRTLGSVAVPDGCARMADGSFERTLYTSCFSASSLTYYHAAYDDLAIRAYPLSSCDLTGTRPVFVPSAA	uhgp-90
MGYG000000115_02186	MCTAITFQSMQGENFFGRTMDFSYPIEPGLYVIPKNYEWYSIQTMKKYRDHYSFICIGQETDGMLGFFDGVNEQGFAAAALYFQGYAYYDLPTKDKNTVSSLDFLHYILGSCGSVEDLKTVLKNTSIVGQPDPVTKIAAPLHWIASDRSGKCVVIEQTKAGLKIFKNSIGVMANSPDFGWHMTNLRNYMNVSTNQPKEVHWKNVSLNPFGQGAGSTPLPGGFTSPERFVRTAFIKTHVETPEKRSETIMTCFHIMNSVSIPKGIIITDRGTYDYTKYTAFMNTNTCEYYFKTHENDQIIKASLLDCYMNSTQPTFLGNIARTPTLEYF	uhgp-90
MGYG000001538_01861	MCTGIRFADPAGTMYFGRNLDWTTSYGERVVVTPPAAKVPVAFERAGDPERGHAVIGMGIIVEGIPLYFDCGNDAGLAVAGLNFPQSAHYATEPALTGVNVAAYEFPFWVARNFATLDEVRAALENVTVVARAVNDELPVANLHWIIGDETGSIAVECLEDGMRVWEDDVDVLTNEPTFCWHRQNLRNYISLTEDEPARVTWDKAELIPFGSGPGMQGIPGDYSGPARFVKAAFVNGHYPEQASEADNVTRLFRTLGSVAVPDGCARMADGSYEKTLYTSGFSSARCTYYHASYDDPQIRAYPLSSCDLSGARPFVMPDAA	uhgp-90
MGYG000270460_01178	MCTAMTAQTPKGNFYFGRTMDFSYPLDPELYVIPRGYKWSNRLKTHLIQNRYSVMGIGQDISPVTLADGVNEMGFAAAVLYFPGYAQYDPAETQRSSKISIAALELVNFLLGQCASVKEAVSTLSMLRIVGIKDPVTDSVAPLHWILTDRSGQCRVIEKMADGLHIMENPIGVLSNSPDFQWHMTNLRNYMNVTSSQLQENSWNTVTLSPFGQGTGTFGLPGDYTPPARFVKTAYLKTHTPLPEAQDQAVSACFHILEGVSIPKGSVMTNRETADYTQYTTFIDLSSSTYFFRTYDNSRITAARFPDTKKRGADIFSCGKLNKPASFEQWN	uhgp-90
MGYG000057460_00624	MCTAATYKTKDFYFGRTLDYEFSYGEEIVVMPRRFPLDFRFLGKSEEHYAIIGMAHVADGYPMFYDAVNEKGLAMAGLNFVGNAVYREPIAETETDAAHNRAAEGTEMTNLQGEEKSRRVKNVAQFEFISYLLSRCASVAEVRAELADLNLTGTPYSEHFPPAQLHWIISDKSGSITLESVSDGIFVYDNPVGVLTNNPPFPQQLFALNNYRALSPRTPAVAFADGLDLPVYSRGLGALGLPGDLSSQSRFVRAAFVRMNAKSGSS	uhgp-90
MGYG000136314_01147	MCTAIAQFGKKFLFGRNLDLEYGFNERVTRVPRRVPLRFFAEQPIEEHYAMIGMASQENDFPLFADGMNERGLCAAGLNFPESAVYAGGMLAGAYNVAPHELIAWLLAKCASVDEAEQLLRNTRIVAVPYKEYPVAPLHWAIADRKRCIIAEPRAEGLRIFDNPTGVLTNEPPFEFHAHNLRNYLNLTARFPQERFASLGLRSCSVGAGAFGLPGDCTSASRFVRAAYYVQNSAAESSDFGDVSQFFHILSSVEMPRGGVFTAGDAPDYTRYSCCMDTERGAYFFRTYGNARLRACSLRTDGESPEQIEIGGGEDVLFLD	uhgp-90
MGYG000061855_00673	MCTGIRFNDKNSAMYFGRNLDWTQGYGEQVVVTPPAARVPAAFERPGDLASGHAVMGMGIVVAGIPLYFDCGNDAGLAVAGLNFPQSARYAPDAVDGTTNVAAYEFPYWVTRNFSTLEELRAALPHVTVVAKPVNEQLPVANLHWLVGDATGSLVVECMADGLRVWEDDVDVLTNEPDFGWHRQNLRNYLMLNDGLPASASWDRAELRPFGSGVGVQGLPGDYGGPARFVRAAFVNAHYPVQDGEKANVTRLFRTLGAAAVPDGVAKMGDGAYEKTLYTSCFSASTLTYYHATYDDPAIRAYPLSACDLTGTAPFVATAA	uhgp-90
MGYG000000118_00422	MCTAMTIQTIHGDTFFGRTMDFSYLLDPELYIVPRGYRWNTMLNTHQFRNPYSFIGIGQDISPITFADGVNEMGFAAAALYFPGFAQYDAPDSDDSSKIPVAAIELLSFLLGSCASVEHAVSLLDTIRIIGVTDSITHSVAPLHWLIADQNGRCVVIEKVAAGLRLYDNPIGVLSNSPDFPWHMTNLRNYMNITASQQAEVHWNSVSLTPFGQGAGTFGLPGDYTPPSRFVRTAYHKSHAFTPSRDKEAVLSCFHIMESVSIPKGSVMTDRGAPDYTQYTAFMNLTSKKYFFRTYANSQITTASLDKDDQGGSEILSLGKLNRPAEFNSLHP	uhgp-90
MGYG000256945_01202	MCTGVRFNGAEGGMYFGRNLDWSCGYGEKPRVMPKGFPVRYQFMDDAPAAHAAVGMCVDYQNYPMFFDCGNDAGLAVAGLNFPGYAAYADAPAEDKTNVCAYEFPLWVAATFASVDEAETALANVAVVGASAGEGLGVSYLHWIIGDATRSIVVESRADGMHVMNDPVDVLTNQPSLEWHLENLRSYVTATSDFPANAQWCRAELAPYGAGAGMRGIPGDCYSPSRFVKAAYLNANYPAKSGEKDNVIRMFRTLEGVAMVEGAARMGNGDFERTLYTSCFSGQTGRYYWSTYDDPAIRYVSLADAAGAPADLLVTPEPRLR	uhgp-90
MGYG000083437_01408	MCTGIRFTDANGAMYFGRNLDWTQGYGERVVMTPPAARVPTAFERPGDPELGHAVIGMGIVVGGVPLYFDCGNDAGLAVAGLNFPQSARYAAAPADGGVNVAAYEFPYWVARNFSSVDEVRSALARVTVVARAVNERLPAATLHWIIGDATGSVVVECLEGGLRVWEDDVDVLTNEPDFGWQRQNLRNYLTLSEGEPGRAEWGGAGLVPFGSGMGMHGMPGDYSGPSRFAKAAFVNTHYPVQDGERANVTRLFRTLGSVAVPDGCARMGDGAFERTLYTSCFSAASLTYYHAAYDDLAIKAYPLSGCDLAGTEPVLVEAAA	uhgp-90
MGYG000052018_00309	MCTAIRFTDSDGNLYFGRNLDWAYDYGETITFTPRNHPANTGHRAVLGMAIASEGFPLYFDCANENGLAIAGLNFPGYAYFPDDARPGTTAVAPYEFPLWVTSNFDNVDDVEAALANITLVNKGFGDFPIALLHWIIADASGCIVVESTADGLQVMRDPADVLANQPGLAWHLENLRSYMNVTPSAPSSVTWGNATLTPYGAGAGMRGLPGDVYSPSRFVRAAYLNAHHAPKDTERGNVARVFRTLGGVAMVEGSAQMNDGANEFTVFTSAYSAREGRYYFNTYENAAYTTAAFADFDMDGTEVQQAH	uhgp-90
MGYG000025517_00292	MCTGVRFTSAEGGMFFGRNLDWSCGYGERVRIMPKGFPASYQFLDDAPAAHAAIGMCVDYNNYPMFFDCGNDAGLAVAGLNFPGYAAYADAPEQGRTNVCAYEFPLWVAASFSSVDEVQAALANVTIVGASAGEGLGVSYLHWIIGDAARSIVVESRADGMHVLDDPVDVLTNQPSLEWHLENLRGYITATNDFPATATWRAADLAPFGAGAGMRGIPGDCYSPSRFVKAAYLNANYPEKSGEHDNVIRMLRTLGGVAMVEGAARMGNGDFEKTLYTSCFSAKTGTYYYTTYDDPAIRHVSLADAAGAPADKLVCPEPGRDW	uhgp-90
MGYG000000012_01989	MCTSLTLETADRNHLLARTMDFAFQLGTEVILYPRRYSWKSEADGKVHQTQYAFIGMGRKLGNILFADGVNESGLSCAALYFMGYAEYEKTLRGDGVHIAPHEFVTWALSVCKSLDDVKEKIHSLTIVEKKLDLLDTVLPLHWILSDRTGRSLTIEPRADGIKIYDNQPGVMTNSPDFLWHVANLRQYIGLRPKQFESKELGGLMLSAFGQGSGTVGLPGDYTPPSRFVRACFLKEHLEPAADETKGVSAAFQLLANMAIPKGVVITEEDEIDYTQYTSVMCSDTGNYYFHHYDNRQIQKVSLFHEDLDRLEPKVFSAKAEESILELN	uhgp-90
MGYG000201093_01003	MCTGIRFTDTAGSMYFGRNLDWTQGYGERVVMTPPAAAVPAAFARPDDVARGHAVIGMGIVVDGVPLYFDCGNDAGLAVAGLNFPQSARYAAAPAADAVNVAAYEFPYWVARNFSSLDEVRAALGRVRVVARPVNERLPVANLHWLIGDATGSVVVECLEDGLRVWDDDVDALTNEPDFGWHRQNLRNYLTLSESEPPAAVWGPARLAPFGSGMGMQGIPGDYSGPARFVKAAFVNTHYPAQEGEGSNVARMFRTLGSVAVPDGCARMADGSFERTLYTSCFSASTLTYYHAAYDDLAIRAYPLASCDLGGTEPAFVSPAA	uhgp-90
MGYG000001547_02432	MCTAINMQSLHGDIYFGRTMDFSYPLDPELFVVPKGFEWNNLLETHTIRTQYSFMGIGQDISPIIFADGVNEMGFAAATLYFPGYAHYDDADSRDPSKVTMAALELVNFLLSECASVEEAAAMLPSIQIVGVKDAVTSSIAPLHWIMADRSGKCMVVEKMADGLHIMDNPIGVLANSPDFKWQMTNLRNYIGTAVTQQQEAEWDSVKLTPFGQGAGTAGLPGDFAPPARFVRTAFQKSHTPLPSNREEAIVTCFHIMENVSIPKGTVITNRDTADYTQYTAFIDLNAQEYFFKTYYNNQIVSAKLPETLDSTKEILTFGKLVRPITFDSWNS	uhgp-90
MGYG000002437_00817	MCTALYIQSPQKDAFFGRTMDFSYPLSPEMYFIPKGYTWNNLMKTHKIHNQYRIMGIGQNISPVILADGVNEKGFAAAALYFPGYAQYDPIVSQDAPRISIAALELVNLLLGQCDSVSGAASMLRMIRIVGLKDSVTDSVAPLHWILADKSGKCMVVEKTADGLHLYNNPIGVFANSPDFQWHMTNLRNYMNVTPPQKQNAEWNDVKLTPFGQGTGTFGLPGDYTPPSRFVRTAFQKSHAMLPDKKEEALLTCFHLMESVSIPKGVVMTDKGTADFTQYTAFIDLSETRYYFRTYDNSQIAAVKLPAQCDCTSKILSLGKLARPLIFDSLKNTAN	uhgp-90
MGYG000045333_01998	MCTSITLLNAQGENFFGRTMDFSYNIEPELYVLPRNYVWNGAYGGQRMHNLYAILGVGQEDGPLFAFYDGVNEKGFAAACLYFAGYAAYEAKPMPGKMPVASMDFLHYLLANCASVEDLEKLVAQVSIIGVPDPITNTAAPLHWIATDRSGKSVVVERTEQGTRVYPNPIGVMANSPEFPWHMTNLRTYAQVSPRQAAENQWGNLTLKPFGQGAGTSLLPGGYTSPERFARAAYLKTHLPTPQTREETVMACFHVMESVSIPKGAVISNRETFDYTRYTVFLNTKTCEYYFKTYENSQIHTASLWENYRDGESRIRLGRLSRPVQFGKVTVV	uhgp-90
MGYG000210923_00206	MCTAVRFNASDGGMFMGRNLDWGCGYGQKPRVVPAGFPVTYRFMDDAPAAHAAIGMCVDFQNYPMFFDCGNDAGLAVAGLNFPGFAAYADAPADGKKNVCAFEFPLWIAATFASVDEVEAALASTVIVGESAGEGLGVSYLHWIVGDASRSIVVESRADGLHVVDDPVDVLANQPSIEWHLENLRSYVTVTNDFPEPSQWRSAKLVPYAAGAGMRGIPGDSYSPSRFVKAAYLNASYPEKDSEKDNVIRMFRTLEGVAMVEGAARMGDGTFERTLYTSCFAAKSGRYYWSTYEDPAIRYVSLADAAGAPIDKLYVPEPRLR	uhgp-90
MGYG000035038_00113	MCTALTTQNSAGDVYFGRTMDFSYPLDPEFYIVPKGYQWKNLLNTHRIKNQYSFMGIGQNLSPVTLADGVNEMGFAAAVLYFPGYALYDPPAPSGSRQIAVASTELVKFLLSQCASTDQAASLLRAVRITGVKDPVTEIIAPLHWIMADSSGKCMVIETTSEGLKIMENPIGVFSNSPDFPWHMANLRNYMNMSPSQHTEQNWGAFPLKPFGQGAGTFGLPGDFTPPARFVRTAYLKSHTPIPDNREQAVNTCFHLLEGVSIPKGAVVTDRGTSDYTQYTACISLTGKEYFFKTYDNSHIVSVKLPENCGPDIRLLGKLSKPVRFQEWK	uhgp-90
MGYG000113101_00490	MCTAITVQTPQREAYFGRTMDFSYQLEPELYFIPKGYEWKNLLNTHKIRNQYSFMGIGQDISRIIFADGVNEMGFAAAMLYFPGYAVYDPIASPDSKGLSITALEVVNFLLGLCPSVDQAVSLLRSVRIVGAEDSVTHSIAPLHWIMADQSGKCMVAEKTADGLHIMENPMGVLTNSPDLSWHLTNLRNYMNVTSDQTPEREWDSVKLTPFGQGGGTFGLPGDYTSPSRFVRTAWLKSHTPLPADRQATVNTCFHIMDSVTIPKGAVMTSRGTPSYTQYTAFIDLTAKEYFFKTYDDSRITAAKLPAASGGDLKAVSLVRLNKPASFDWLEV	uhgp-90
MGYG000006156_01411	MCTGMRFNDTEGRMFFGRNLDWTFDYGERALVVPRGFKPASPFGATSEISHALIGMGIVEEGQPLLFDVGNDAGLAVAGLNFPGYAEYAPAPIEGKTNVAAWEFPLWVAANFATVDEVAAALQDAVIVDEPITPKWPSALLHWIIGDATRSIVVEYTAAGMQVFENPVDVLANQPGYSWHAENLRNYLNVSSAFDSKGAFGQPLAPFGAGASQRGLPGDYSSPSRFIRAAYVNANYPAKDDEAANVSRMFHSLAQIAMVEGGATAYDGKFEKTLYTSCFSAVTRTYYFNTYDDVTIRSYCLDDYPLEGDRVIEA	uhgp-90
MGYG000000132_01316	MCTAINVKTQLGSIFLGRTMDFSYPLDPQLYVVPKGYEWNNQLNTHTIKTNYTFMGIGQDISPVTFADGVNEMGFAIAVLYFPGYAVYDPIDVQDRQTLSVTALEMTKFLLSTCANVDQAAKLLKTIRIVGIEDPVTQSIAPLHWIMADKEGACCVIEKTEKGLQVMNNPIGVLSNSPDFLWHMTNLRNYMSVTPTQMEAIKWNSFSLTPFGQGAGTFGLPGDYTPPSRFVRAAFLKSHTIYPNNQSEAVTACFHVMESVSIPKGVVITKRETSDYTQYTAFMDLTTSQYFFKTYDNSEIIAVQLPLYSQNKDQIISLGKLIRPITFKH	uhgp-90
MGYG000013308_01533	MCTAIKIYSDNGDIYFGRTMDFSFELNPELYYIPAKYQWRNVLNTHDIENKYNILGIGQDVSPVALSDGVNDHGFAVAALYFSGFAQYDGLKKDNTSIIPIAAFELVYFLLSQCASVKEAQELIKVIKIIGVEDSITHIAAPLHWIISDANNNCMVIEKTIDGLHAINNPIGVLANSPDFSWHMTNLRNYYNLSPYQFQEAIWNNIKLTPFGQGAGTLGLPGDYTPPSRFIRAAFQKTYTDIPIDRHQAVITCFRIMETVSIPKGVVITADQTSDYTQYTMFINLATREYYFKTYWNNQITRVEFPQYDEKDMKMLSLGPLNQTIEFKTRSIFL	uhgp-90
MGYG000116175_02823	MCTAIAVQTPQREVYFGRTMDFSYPLDPELYFIPKGYEWKNLLNTHKIRNQYSFMGIGQDISRVFFADGVNEMGFAAAVLYFPDYAAYDPIAAPDSKGISVAAIELVGFLLGLCASVDHAASLLRTIRIVGVEDSITHSIAPLHWILTDKSGKCMVAEKTASGLHLMDNPMGVLSNSPDFPWHLTNLRNFMNVTSVQTPEKEWDSVSLTPFGQGGGTFGLPGDFTPPSRFVRASWMKSHTPIPENKQEAVNTCFHIMNSVTIPKGAVMTSRGTPDYTQYTAFMNLSTQEYFFRTYDNSRVTAARLPAATGRDSRAVSLGRINKPSVFDRREI	uhgp-90
MGYG000000063_01773	MCTAMSMQSLHGDTYFGRTMDFSYPLDPELFVIPKDFEWNNLLETHRIRTQYSFMGIGQDISPIIFADGVNEMGFAAAALYFPGYAHYDDIDAIDPSKVTMTALELVNFLLSECASVEDAQAMLSTIQIVGVKDAVTNSIAPLHWIIADHSGKCMVVEKTADGLHLLDNPIGVLANSPDFRWQMTNLRNYLGTAVTQQQEAEWNSVKLTPFGQGAGMTGLPGDFAPPARFVRTAFLKSHTPLPTNQEEAIVTCFHIMENVSIPKGTVITSRDAADYTQYTAFIDLSSKEYFFKTYHNSQIVSAKLPEKMESKSEILTFGKLVRPISFDNWNS	uhgp-90
MGYG000004567_00970	MCTAVRFTDDQGNMFFGRNLDWTFGYGQGVMRTPGDAAVPAAFDRPGDSARGHDVIGVGIEALGVPLYFDCANDAGLAVAGLNFPQSARYAAGPVDGTVNVAAYEFPYWVARSFATVSEARAALSGVTVVAKPVSDKLPVANLHWIVADATGAIVVECMEDGMRVWDDDVDVLTNEPDFGWHRQNLRNYLTLTDAAPAPASWGGAELRAFGSGEGLRGVPGDYSGPSRFVKVAFVNAHYPAQSDEKDNVTRLFRTLGSVAVPEGCARMADGSCEKTLYTSGFSAATRTYYYATYDDPQIREFPLAG	uhgp-90
MGYG000004667_02594	MCTAITLQSKKMENFFGRTMDFSYDIEPELYVVPKNYVWNNTLNMSKICDYYSFMGIGQEAGEMLGFFDGVNEKGFAAAALYFAGYAKYKTHKDSISKQAVSSLDFLHYILGRCESVKDLKEILMEIDIVGLEDPVTQTVAPLHWIATDKSGECVVIEQTERGLTLYKNSIGVMANSPDLQWHMTNLRNYMNVSPTQTSDACWGNIHLRPFGQAGGTMQLPGGYTSPERFVRTAYQKTHIKAPSDSLEAINTCFHIMESVSIPKGIVITNRDTYDYTKYTAFVNTNTCEYFFKTYDNPNITRASLCDNYKKNTELISLGKLRRPIKFGEI	uhgp-90
MGYG000004545_00059	MCTSLKLKYKKRYVFGRNLDLEYHFNEGVIALNESYLMKYKFLKVEKANKKIIGIGSMLDDYPLYAEAMNEDGLCIAGLNYPGNAYYHENIEENKINLAPYELINYLLIHAKNVDEVKEISKNIHLVAKSFKEGLPLSYLHYLISDKDKSIVLEPDKDGIKIYDNPYEVLTNNPSFPFHLENVKQYGNLSNKYYLNNLTSKSDLKPFCIGLNAHGLPGDFSSPSRFIKTLYLKEKVEENLTSEEELINEAFHIFSSVSVIKGSALTSENKSEITIYTSVLDPFNFIYYYKTYEDLSVKSVAFKNITFDKKNIVYFKL	uhgp-90
MGYG000000145_02756	MCTAITLQNRQGETFFGRTMDFSYDIDPHLFIVPKNYEWTNRVNMTVLSNTYGFIGIGQELDGELFIFDGVNEMGFAAAVLYFAGYAKYDACSENGIAAYDFLNYMLGNCSSVEELKTLTKGISIVGVKDPVTGTAAPLHWIAVDRSGACAVVEITEEGMSVMENPMGVLTNSPEFPWHMTNLRNYMTASPRQTEEACWGQVELSPFGQGGGTIPLPGGFTSPERFVRVSYLKSHVPLPENGQEAVNSCFHIMESVSIPKGAVITARNEYDYTKYTAFINVNTCEYFFRTYDDFQIGTTRFFEYNFPVPRLVNLGGL	uhgp-90
MGYG000017371_00518	MCTGIRFTDKNGAMYFGRNLDWTQGYGEKVVVTPSAAKVPTAFERPEDPADGHTVMGMGIIVAGIPLYFDCGNDAGLAVAGLNFPQSAHYAASPIDGTTNVAAYEFPYWVARNFSSLDELREALAHTTVVAKPVNEQLPVANLHWLIGDATGSLVVECMADGLHVWEDDVDALTNEPDFGWHRQNLRNYLMMDEGMPAPATWDRAELKPFGSGGGVQGMPGDYGGPARLVRAAYVNAHYPVQDGEKANVTRLFRTLGASAVPVGVAKMANGDYEKTLYTSCFSAASMTYYHATYDDPTIHAYPLSACDLSGTAPFIATAA	uhgp-90
MGYG000004680_00170	MCTAITLQSKQGETFFGRNMDFSYDIEPHLYIVPSGYEWNNGLNGERIRNRYRFIGIGQELDGLLGFFDGVNEMGFAAAALYFAGYANYNSGPGNDQQESIASFEFLHYILGRCSNVEELQQLLRRVKITGLEDPVTRTVAPLHWLAADKSGNCVVIEQTDNGLEVFQNPIGVLANSPDFKWHMTNLRNYMEASPVQTEEASWGGYRLTPFGQAGGTEILPGGYTSPSRFVRTSYLKSFIPVPENRNEAVISCFHIMESVTVPKGAVITSRNQYDYTRYTAFINTATCEYFFKTYDNIQLGTAGLFEYAAPYPRLVNLGGI	uhgp-90
MGYG000050592_01600	MCTSVRFTSKNGSMYLGRNLDWSCGYGERVRVMPKGFLVRYRFLDDAPSAHAVIGMCVDFQNLPMFFDCGNDAGLAVAGLNFPGFAEYAEGPAETGRNVCAYELPMWIAANFSSVNEVVAALEGTTVVGVPAGEGLGVSYLHWIVGDAIRSIVIECRADGMHVLDDPVDVLANQPSLEWHLENLRSYITATSDAPAPVKWRRAELAPYGAGAGMRGIPGDSYSPSRFVKAAFLNANYPDKESEHDNVIRMFRTLEGVAMVEGSARMTNGDLEKTLYTSCFSAETGCYYYNTYEDLAIRCVSLADAEGAPVDKLVCPDPVRIDG	uhgp-90
MGYG000181142_02044	MCTAITIRTAQGNTCFGRTMDFSYPLDPELYISPRGYEWNNLAATHRIRSRYSFIGTGQDLPPVIFADGVNEMGFGAAVLYFPGYAQYDTVDSGDGLNDPRPPIAAIELVSFLLGLCASVSQAATLLDTIRIVGQKDSVTNTVAPLHWILADQDGACMAVERTGDGLRLMDDPMGVLANSPDFQWHMTNLRNYMDLSPYQPQDADWGSVRLAPFGQGAGTLGLPGDFTPPSRFVRAAYLKSHSPIPSSQEEALNTGFHILENVSIPKGAVMTDRETADYTQYTAMIDLSARKYSFRTYDNSRTFSAYLEPGRDYGRKMVSLGRLNSPDVTDSWDFMST	uhgp-90
MGYG000162432_05060	MCTAMTMQTTQGEIYLGRTMDFSYPLDPSLYFVPKGYRWNNLANTHTVRNQYSFMAIGQDISPVLFADGVNEKGFGAAVLYFPGFAAYDPLPSREDMRPPVAATELLHFLLGQCASVEEADTLLSTIRIVGMEDSITGTVAPLHWILADKSGKCAAVEKTEEGLFVMNNRIGILTNSPGFAWHMTNLRNYSNLSPWQMQDKEWSGVHLPPFGQGSGGLGLPGDYAPPSRFVRAAFQKSHATQPNTPEEAVITGFHLLDSVSIPKGVVMTDRNTADFTQYTAFINLSAQEYFFTTYNNSPITRAVLPRGQEQEPAIRSLGRLIRPVSFAPFPEQPS	uhgp-90
MGYG000021809_01449	MCTGMRFNDTEGNMFFGRNLDWTFDYGERVLVVPRGFKPASPFGATAECSHALIGMGLVEQGQPMLFDAGNDAGLAVAGLNFPGYAGYESAPQEGKTNVSAWEFPLWVCANFESVDQVVDALQTTAIVDEPIAPQWPSALLHWIVADRTRSVAVEYTDAGMQVFDNPVDVLANQPGYSWHAENLRNYLNVSNAWGGEGSFGRPLAPFGAGAAQRGLPGDYTSPSRFVRAAYVNANYPQKEREAANVSRMFHSLSQVAMVEGSAMARDGKTEKTLYTGCFSSATRTYYFNTYEDVSIRSYCLDEYPQTGDAVIEA	uhgp-90
MGYG000029206_05462	MCTAMTLETAQGEVYLGRTMDFSVTLDPSLYFVPKGYRWGNLAATHTVRNQYSFIAVGQDASPVVFVDGVNEKGFGAAVLYFPGYAYYDPLDSGQDTRPPIASIELMHFLLSQCTDVDDAAEILRTIRIVGMEDPVTESVAPLHWIMADKSGRCAVIEKTKEGLFVMDNPIGILTNSPDFSWQITNLRNYSNLSPWQMQDKKWCGIQLPPFGQGAGGFGLPGDYSPPSRFVRTAFQKSHADSCSTPDEAVITGFHLMENVSIPKGVVMTDRNTADFTQYTAFIRLSTQEYFFTTYNNRQITRAAMPGIREEEPAIRSLGKLIRPITFDEFPG	uhgp-90
MGYG000004577_00827	MCTAIRFTDDQGNMFFGRNLDWTFDYGQGVMRTPGDVKVPAAFARPGDPERGHDVIGVGIEALGVPLYFDCANDAGLAVAGLNFPQSARYAAAPAEGAVNVAAYEFPYWVARNHASVAEVRAALAGVTVVAKAVSDQLPVASLHWIVADATGAVVVERMEGGMRVWEDDADVLTNEPDFGWHRQNLRNYLTLTGDDPAGVSWGRAELTAFGSGLGLRGVPGDYSGPSRFVKVAFANAHYPTKSGEKDNVTRLFRTLGSVAVPEGCARMADGSCEKTLYTSGFSATTRSYYYATYDDPQIREFPLAG	uhgp-90
MGYG000004724_00756	MCTGVRFTDDQGNFYFGRNLDWCEEYGQGFVITPTGAKVPSPYLGTMPLQYPVIGVAIVVDDAPLYLDCANNAGLSAAGLNFPGYAHFAPGPIEGTTNVAVYEFPLWLCANFKSTAEVKEALKTVTIVNKPINDQYPVAMLHWLVCDKEGSIVVEATKNGIEVYDNELDVLTNQPGYMWHRENVRNYLSISNEYPQEAITWTRANLVPFSSGSMMQGLPGAFDPASRFVRAAYLNAHYPIKEGEVANVLRLLHTLEGVAMCEGGTYMSNNKFEYTLYSDCYSMASGTYYYSSCNDLAIKQCCINDYDLTSDKVIIC	uhgp-90
MGYG000000775_00951	MCTAIRFDDDHDSMYFGRNLDWSEDYGEKFVFAPHDYHYQPAFNAEDKNHPVLGIGIIVDDTPLYFDCANDAGFAVAGLNYARYAKYAQEPVNFTTNVAAYEFPLWVTRNFTSVDDVQEALKNVTIVAQAINKQYPVATLHWMIADAKRSIVVECDADGLHVYDDPVDTLTNQPPFPQQMENLGNYAHVAPRTQKSVKWGNVSLATNQDANSSEGLPGGYGSVARFVRAAYNNMHYPTQSGEKANVNRLFKTLSMVSVIEGTAISANGEFEKTLYTSCFSGATRTYYLKKYDDETVASCAMSDFDNSANTLQTK	uhgp-90
MGYG000001476_01426	MCTAITLQSQQMENFFGRTMDFSYDIEPKLYVMPQNYLWGNVLNGNHFYNRYSFMGIGQETDGMLGFFDGVNEKGFAAAALYFAGYAQFDSQIKEGGKEPVASLDFLHYMLGRCGSVEDLKRLIPHISLIGLQDPVTRTVAPLHWIATDKGGQCAVVEQTERGLEIFSNPIGIMANSPDFSWHMTNLRNYAEVSPKQAEEAYWGKIQLKPFGQAAGTMLLPGGYTSPERFVRAAYLKTHVQTPQDRTEAAITCFHIMESVTIPKGAVTTSRDTYDYTKYIAFMNTNTCEYFFRTYRNPQIATACLWDYQYSTQPICIGNLLRPVAFDKV	uhgp-90
MGYG000215583_00841	MCTAVRFTSAEGQMFLGRNLDWGCGYGEKPRVVPVGFPVGYRFMDDAPAAHAVVGMCVDVNNYPMFFDCGNDAGLAVAGLNFPGFAAYADAPVDGKKNVCAYEFPLWVAASFSSVEEVRAALEGAVIVGVPAGEGLGVSYLHWIIGDAERSIVVESRADGLHVMDDPVDVLANQPSLEWHLENLRSYVTVTNDFAHPARWRGADLAPYGAGAGMRGIPGDSYSPSRFVKAAYLNASYPQKSGEKDNVIRMFRTLEGVAMVEGAARLAGGDFEYTLYTSCFAAGSGRYYWSTYDDPAIRYVGLADAAGAPVDRLVTPEPRLR	uhgp-90
MGYG000001487_00204	MCTAIHVKTGFDSIFLGRTMDFSYPLDPHLYVVSKGYEWTNQLNTHTIKTNYTFMGIGQDISPVIFADGVNEMGFGIAVLYFPGYAVYDPIDRQDHQTLSITALEVTKFLLSTCASVEQAAEILRTVRIVGLEDPVTQSVAPLHWIMADKLGKCSVIEKTKQGLQIMDNPIGVLANSPDFLWHMTNLRNYMNVTPTQMEAIKWNSFSLTPFGQGAGTFGLPGDYTPPSRFVRAAFQKSHVNYSNNPKEAVIACFHVMETVSIPKGVVMTKRQTSDYTQYTAFMDLTTSQYFFKTYDNSEIVSVQMPLYSKNHGQIISLGKLNRPIHFKH	uhgp-90
MGYG000211783_00351	MCTGMNVKTEYGDIFFGRTMDFSHELDPQMYVVSRGYEWSNILNTHTIVTQYAFMGIGQDISPVTFADGVNEKGFAVATLYFPGFAKYDDIDLQKQDVPSLAAIELVKFLLSTCGSVKEATAILQTIKIVGIEDAVTQSVAPLHWIMADRSGDCMVIEKMANGLHLIPNTIGVLSNSPNFQWHEMNLRNYMNVMPYQKEDMIWDQTYLKPFGQGAGTFGLPGDYTPPSRFVRVAYQKTHTLYSQNKDESVMACFHVMESVSIPKGVVVTQRETNDYTQYTCFIDLHTNEYYFRTYNNHQIIKVQLPLYQNTECMKSLGQLKKNIVFNHI	uhgp-90
MGYG000094493_02603	MCTTITLRSMEGENFFGRTLDFSQPLEPGIYIVPKNYEWYMAATMTKCTDRYSFICVGQIVDDMIGVYDGVNEKGFAAVALYFKDYGYYDLPIQDKKPIGSADFLHYILGSCSCVDDLKELLKNVVIVSQSGDANQPSDPLHWIATDRSGKSVVIEQTRMGLKIFKNPIGVLTNSPDFCWQITNLRNYMGVSVDQPKEVYWGNLPLTSFGHGGGSTPLPGGFTSPERFVRASFLKTHVKVPQNQSEAIMTFFNIMNSVFIPKGIVRTERGAYEYTKYAALMNTNTCEYYFKTHENDQIIRASLWDYYTDSTELIFLGSLVRLPVSFENL	uhgp-90
MGYG000159657_01255	MNKPIKTIAVALAAIASMSVQQTEACTRATYIGPDNTVITGRTMDWKEDLMSNIYVFPRGMQRAGYNKGNAVNWTSKYGSVIAAGYDIGTCDGMNEKGLVASLLFLPESVYHRPGDNRPIMGISIWTQYVLDNFATVREAVDELKKESFRIDAPDLPNGAASTLHLAITDETGNTAVLEYIDGNLEIHEGKQYQVMTNSPKYELQLAINDYWKEVGGLNMLPGTNRSSDRFVRASFYINAIPQTADAKIAVPSVLSVMRNVSVPFGITTPDKPHISSTRWRSVSDQKNKVYYFESTLTPNLSWLDLKKIDFSPNAGIKKLSLTNGEIYAGDAIKDLKDSKGFVFLFQTPVM	uhgp-90
MGYG000007560_02300	MNKPIKTIAVALAAIAAISVQQTEACTRATYIGPDNTVITGRTMDWKEDLMSNIYVFPRGMQRAGYNKGNAVNWTSKYGSVIAAGYDIGTCDGMNEKGLVASLLFLPESVYHRPGDNRPIMGISIWTQYVLDNFATVREAVDELKKESFRIDAPDLPNGAASTLHLAITDETGNTAILEYIDGNLEIHEGKQYQVMTNSPKYELQLAINDYWKEVGGLNMLPGTNRSSDRFVRASFYINAIPQTADAKIAVPSVLSVMRNVSVPFGITTPDKPHISSTRWRSVSDQKNKVYYFESTLTPNLFWLDLKKIDFSPNAGIKKLSLTNGEIYAGDAIKDLKDSKGFVFLFQTPVM	uhgp-90
MGYG000178801_00042	MCTAMTLQTLQDNTFLGRTMDFSYPLDPELYIVPRNYQWNSTLNGQTFQNRFCFIGIGQTISHLAFADGVNEKGFAAAALYFPGFAQYDEENPHDTSTVSIAANELLGYLLGNCASVEQAAGLLDNVRIVGTKDNITQSVAPLHWIIAEQSGRCAVIEKMAGGLYIWNNPLGILSNSPDFSWHMTNLRNYLNIETFQRPEARWNSVKLTPFGQGAGTIGLPGDYTPPARFVKTAYQKSHVPAPANDREAVISCFHVMEGVSIPKGIVITNRQTPDYTQYTAFMSLATAEYYFKTYNESGISTAGLQDYSQNSELLSLGKLNRPTVFTRMQS	uhgp-90
MGYG000058818_02295	MKVKLGMVATTALAALLSTNVQQVEACTRATYIGPDNMVITGRTMDWKEDIMSNIYVFPRGIQRTGYNKGKTVNWTSQYGSVIATGYDIGTCDGMNEKGLVASLLFLPESIYNRPGDTRPVMGISIWTQYVLDNFATVREAVDELKKESFRIDAPMMPNGSASTLHMAITDATGNTAVLEYLNGKLDIHEGKEYQVMTNSPRYELQLAVNNYWKEVGGLNMLPGTNRSSDRFVRASFYIHAIPQTNDAKIAVPSVLSVMRNVSVPYGITTPDKPYISSTRWRSVSDQKNKVYYFESTLTPNLFWLDLNKIDFSPKAGIKKLALTGGEIYAGDAVKDLKDSKSFTFLFQTPIM	uhgp-90
MGYG000004859_01477	MCTGMRFCDASGSMYFGRNLDWTFDYGERVLVVPRGFAPASPFGATPRVEHALMGMGLVEEGQPMLFDAGNDVGLAVAGLNFNGYAAYEPAPVEGKVNVAAWEFPLWVCANFASVDEVERALGDAVVVDSSVNPRYPSSPLHWIIGDAKRSIVVEYTAAGMQVFDDTVDVLANHPGFAWHAENLRNYLNVSNAWGGSGSFGVELAPFGAGAAQRGLPGDYSSPSRFVRAAYVNANYPVKDGEAANVSRMFHSLSQVAMVEGGAASHDGKLERTLYSSCFSAATRTYYFNTYDDVALRSYRLDDYPAEGGAVIEA	uhgp-90
MGYG000003272_00258	MCTSIRFNGADGSMYFGRNLDWVCGYGESIVFSPRNLPYRSVLGAPQRAEGFAVVGVGVCAQGRPMYFDCANERGLAVAGLNFPGYADFPHEPVDGVDNVATFELPYWICRNFETVDELAAALEHTDIVSLVVPGRPESFLHWMVADASRSIVIERTATGLHVYDNTVDTLANQPEFGWHLENLRNYMTSAPEFAAPVSWGRQELTAWGAGVSMRGIPGDACSPSRFVRAAYTNAHYPVKDNERENVSRLFHTLGGVQMVEGTAAVSDGRLEKTLFTSGYSSSTNTYYVNSYDDFAIRAFPMSDFDQDGIEIQTRPMR	uhgp-90
MGYG000007089_00340	MNKKRGTVALTALAALFSVAIQQADACTRATYIGPENLVITGRTMDWKEDIMSNIYVFPRGIQRAGYNKGETVKWTSKYGSVIATGYDIGTCDGMNEKGLVAGLLFLPESVYDRPGDTRPVMGISIWTQYVLDNFATVREAVNELKKETFRIDAPRMPNGSASTLHLAITDETGNTAILEYLDGKLSIHEGKEYRVMTNSPRYEYQLAVNDYWKEVGGLQMLPGTNRSSDRFVRASFYIHAIPQTADAAIAVPSVLSVMRNVSVPFGITTPDKPHISSTRWRSVANQKDKVYYFESTLTPNLFWLDLKKMDFSPQAKVKKLSLTNGEVYAGDAVKDLKDSPSFTFLFQTPVL	uhgp-90
MGYG000006941_01140	MCTAMTLKSHTNEHFFGRTMDFSHDIEPQLYITPNSFTWLNSINGKQMQDTYRFIGLGQSMDGLLGFFDGVNEKGFAAAVLYFAGYAVYMDKPNTTKDPIASIDFLHFILGKCASVSDLRKLIKTCAIIGLPDPVTKTVAPLHWIATDRSGACVVIESTVRGIEIIENPIGVMCNSPDFRWHLTNLRNYMEVHPMQTEEVEWNNVSLTPFGQAGGTIPLPGGFTSPERFIRTCYLKSHIPTPIDSTEAINACFHILESVSIPKGAVITNRNTYDYTKYTAFININTCEYFFKTYDDLQIRTANLWQA	uhgp-90
MGYG000004189_01776	MCTAIRFTDENGALFFGRNLDWMESYGEKILATPRSFAYDYALGATHAEQPHAVLGVGCVMGGKPMYFDCANDAGLAIAGLNFPRCGAFPHEPAEGKCNVATFEFPLWVARNFASTDEAEHALTNTQIVSLVQPGQPESLLHWIIADGTRSIVVENTATGLHVYENRADVLANSPELPWHIANLDNYLHTSSEDPQPTAWGTQELRAWGIGAGMQGIPGDPSSPSRFVRAAYANAHHPAKTTERENIARLFRTLAAVQVTEGTVKSAEGRFEKTIFTSGFSSATNTYYANTYDDFEIRAFPFESFNMDGEKLQTSTLYRNMEAFC	uhgp-90
MGYG000281694_00407	MNKPIKTIAVALAAIASMSVQQTEACTRATYIGPDNTVITGRTMDWKEDLMSNIYVFPRGMQRAGYNKGNTVNWTSKYGSVIAAGYDIGTCDGMNEKGLVASLLFLPESVYHRPGDNRPIMGISIWTQYVLDNFATVREAVDELKKESFRIDAPDLPNGAASTLHLAITDETGNTAVLEYIDGNLEIHEGKQYQVMTNSPKLQLAINDYWKEVGGLNMLPGTNRSSDRFVRASFYINAIPQTADAKIAVPSVLSVMRNVSVPFGITTPDKPHISSTRWRSVSDQKNKVYYFESTLTPNLFWLDLKKIDFSPNAGIKKLSLTNGEIYAGDAIKDLKDSKGFVFLFQTPVM	uhgp-90
MGYG000009120_00840	MKKKQTGVILMLAALSLMSIQPVEACTRAVYLGPEQLVITGRTMDWKEDIMSNIYVFPRGIQRVGHNKEKTVNWTSKYGSVIATGYDIGTCDGMNEKGLVASLLFLPESIYSLPGDIRPAMGISIWTQYVLDNFATVREAVDELKKETFRIDAPRMPNGGPESTLHMAITDETGNTAVLEYLDGKLSIHEGKEYQVMTNSPRYEYQLAINDYWKEVGGLQMLPGTNRSSDRFVRASFYIHAIPQTADAKIAVPSVLSVMRNVSVPFGINTPEKPHISSTRWRSVSDQKNKVYYFESTLTPNLFWLDLKKIDFSPKAGIKKLSLTKGEIYAGDAVKDLKDSESFTFLFETPLM	uhgp-90
MGYG000003143_00502	MCTAFTLQSLQMENFFCRTMDFSYDIEPGFFIVPRNNLWYNPITMKKHNDCYSFIGIGQKTDSMLGFFDGVNEKGFAAAALYFAGYAYYDIPVEDKNKEPIASLDFLHYILGRCTSVDELDMILKSICVLGLPDPVTKIAAPLHWIATDKSGKCVVIEQTQNGLEIFDNPIGVMTNSPDFMWHMTNLRNYIEVSTIQKKKTHWGNVELTPFGQAGGTMLLPGGYTSPERFVKTAFLKTHGQVPKDGVDGIMTCFHIVENVSIPRGVVLTDKGTCDYTKYTAFINTNTCEYYFKTYDNSQIATIKLSDDYENCTHPMFLGNLKRPITFENL	uhgp-90
MGYG000077762_01586	MKVNMNIMKKSMTGAFLALAAVSTGNIEPMEACTRAVYIGPEQMVITGRTMDWKEDIMSNIYVFPRGMKRAGYNKGETVNWTSKYGSVIATGYDIGTCDGINEKGLVASLLFLPESVYSLPGDTRPVMGISIWTQYVLDNFATVREAVDELKKEIFRIDAPQMPNGSASTLHLAITDNTGNTAVLEYLDGKLEIHEGKEYQVMTNSPKYSSQLAINDYWKEIGGLQMLPGTNRSSDRFVRASFYIHAIPQTPDARIAVPSVLSVMRNVSVPFGITTPGKPHISSTRWRSVCDQKNKVYYFDNVLTPNLFWLDLKEIDFSPKAKIKKLSLTHGEIYAGNAVKDLKDSKSFVFLFQTPTL	uhgp-90
MGYG000001696_03159	MCTSLTLTTKSKEHFLARTMDFGFQLEGRPVYIPRNYTWKQQADAEQKTIFGFVGTGRNLGEYFLADGVNEQGLAVAELYFLNEAKYSSEIKKNKINLAPHEFIMWLLGSITDISELREKIASINLVDEAVPVLGFVPPLHFIVTDKTGETVVIESDSGELVIKENPVGVMTNSPEFGWHLKNLNNYLSLQPNNFPTKKIDAFEVAPFGQGSGTYGLPGGYTSPERFVRTAYLRSLTDSGSTLDEALNAITKILDNVTIPKGVNIKNDGSVDYTQYRSIFDVTEGTYYFNPYENQEVFKLTLNEELLSKKEPVEFEYSEAFKTTNLN	uhgp-90
MGYG000018895_03410	MMKVTKKMVALTALVAAFSIGMQKSEACTRAVYIGPENMVVTGRTMDWKEDIMSNLYLFPRGIKRVSYDRGEVLNWTSKYGSIVASAYDMGACDGMNEKGLVASLLFLPESNYIRPNDTRPAMGIAIWTQYVLDNFATVREAVEELKKETFRIDAPNLPNGSASTLHMAITDETGNSAVLEYIDGNLIIHEGKEYQVMTNSPRYDLQLAVNDYWKEVGGLQMLPGTNRSSDRFVRASFYVHAIPQTADPKIAVPSVLSIMRNVSVPFGISTPDKPHISSTRWRSVSDQKDKVYYFESTLTPNLFWVDLKKVDFSPKASVKKLSLTNGEIYAGDAYKDFQNGKSFTFLFRLP	uhgp-90
MGYG000159066_02794	MCTSLTLTNQAQQHFLARTMDFGFQLEGRPVVIPRNYVWKKQFNGSQQTKYGFLGTGRNLGEYFLADGINEKGLAVAELYFLNEAKYSSEEKESSVNLAPHESIIWLLGEIESISELRKRIAEVQIVEKEVPVLGFVPPLHYIVTDKTGETVVLESDSGELVIKDNPVGVMTNSPEFGWHLKNLNNYLSIQPNNFSNKKINGYEIKPFGQGSGTYGLPGGYTSPERFVRTVYLRALIESGETVDDSLNAMFKILDNVTIPKGVNIKNDGSIDYTQYRAVFDVSNGTYYFNPYETQEIFELTLTEELLTKDGPVEFKYPTYFKTTKLN	uhgp-90
MGYG000095804_01387	MKTNAFIITLLICLSGVILSNTAEACTRVVYLGPNGMIVTGRTMDWKEDLRTNLYVFPRGMKRAGADSGNTIQWTSKYGSVIAAGYDIGTADGMNEKGLVANLLYLTESSYNRPNDNRPVMGISIWTQYVLDNFATVDEAVAELRKETFRIDAPDMPNGAKSTMHLAISDATGNSAIFEYINGNLEIHVGRQNQVMTNSPTYQQQITLNDYWKQIGGLVMLPGTNRASDRFVRASFYIGAIPQTSDWHMAVAGVFSVMRNVSVPLGISTPDQPNISSTRWRSVSDQKNRVYYFESTLTPNVFWISLDKLDFSEKAPVRKLNLANGEIYAGDAAGKMVTSEPFRFLFH	uhgp-90
MGYG000172628_01341	MKGKLTVSVLMLAAIALWSIQPVEACTRAVYIGPDQMVITGRTMDWKEDIKSNIYVFPRGIKRDGHNKEKTINWTSKYGSVIATGYDIGTCDGMNEKGLVASMLFLPETIYSLPGDTRPAMGISIWTQYVLDNFATVREAVDELKKETFRIDAPRMPNGPESTLHLAITDATGNTAILEYLDGKLSIHEGKEYQVLTNSPRLDYQLSINDYWKEIGGLQMLPGTNRSSDRFVRASFYINAITQTADAKVAVPSVLSVMRNVSVPFGINTPDKPHISSTRWRSVSDQKNKVYYFESTLTPNMFWLDLKKIDFSPNAGIKKLALTDGEIYAGDAVKDLKDSKSFTFLFQTPEL	uhgp-90
MGYG000011657_00331	MCTAINFLDQANETVFGRTMDFYAILDPHLVSFPAGASWETMLGQTLADQYGVGGIGRHAQHRYVLFDGVNEMGLAGGALYFKGYADFPQPSKHSGQVQLSALDFLHYALGSCASLDDIRERLADLTLVGIQDGLTGTVAPMHWMFTDLSGRGLVVEQTALGLHIYENPVGVLTNSPDFPWQMTNLRNYLGAAPEQTEQVDWNGLQMEPFGQAGGTSALPGGYTPPARFVRTVFQKLHMVPPKGIEEAVVAGFHILEGVTLPNGVVKTANGTFDYTQYTAMIDLGQKVYYFKTYENPQVIQVDMKPLWKSKEKVVQDLGSIQTSIFYGHLR	uhgp-90
MGYG000069900_00260	MIGCSSFTLESQDNKHFLSRTMDFQIEMAEQILFIPRNKEIGIAHSNEETIETSYACLGMGAMEEGHPVLFDGINEKGLMGATLYFPGYADYSENIKKNQKGISPDMVIPTVLTQASNLEEISDLFDKKFVIINDTNPTLGLTPPLHFIFSDSSGQSLIIEPRQGGLSIIKDSIGVMTNSPDYQWHETNLRNYLSFTPNQKESIELLGKTLKPFSQGSGTFGFPGDFTPPSRFVRTAYLKNYAEKPSNELAAITLCHHILESVSIPKGIVITEHGASDFTCYSAYMCSETLSYYFSTYGNQRIRKISLSESLKNEKEFKNFPIVNEEDILELN	uhgp-90
MGYG000204178_01785	MKTQYLTLALTVTIAWAMASPSQTEACTRAVYLGPDNMVVTGRTMDWKEDPQSNIYFFPRGIERRGGLTDNSVKWTSAYGSVVTAGYDIGVCDGMNEKGLVANLLFLTESDYKRPDDRRPVMGLSIWTQYVLDNFATVDEAVAELRKEAFRIDDPDLPNGAKSTLHLSISDSGGNSAIFEYLDGNLVIHQGRDCQIMTNSPTYDKQQTLNDYWKQIGGLVMLPGTNRASDRFVRASFYINALPQTSDFRQAVAGVFSVMRNVSVPLGISIPDQPNIASTRWRTVSDQKNMVYYFESTLSPDIFWVDFNNLDFSAGNGIKKLTLTDGAIYAGDAAKKFRDSKPLPFLFGI	uhgp-90
MGYG000156010_00979	MCTSVTFLSKTGDNFLARTMDFAFELDGRPVVIPRRQHFNSDAGGSGYDTQYGFVGAGRNLGNYILVDGVNEKGLSAAALYFSGEASYATALQADKVNIAPHEVLNWLLGNASDCVELKARLEQLNIIDAPVKLLGKSTPLHWIISDKSGECYVLESDHDGMKYMKNPVGVMTNSPDFQWHLKNLSNYTELKPSPHPARSYNGYEITSFGPGSGALGMPGDYTSVSRFIRTVFMREYSDEVSTEQTVNELSHILNSVEIPKGVKIKQDGSEDYTQYRGYMDMHHLAYYMQPYDNQSIFKVSLTEALMDQERPAEFPITHEQKYEELG	uhgp-90
MGYG000272391_01445	MKKTAVFFISGLAGLLLWGGLPSKACTRAVYLGPENMVVTGRTMDWREDIQTNLYLFPRGMERAGADQGNTLHWKSKYGSVIAAGYDIGTSDGMNEKGLVANLLYLAESEYVRPNDNRPVLGISIWTQYVLDNFATVEEAVAELKKETFRIDAPDMPNGAKSTMHLSISDATGNSAIFEYIDGKLTIHEGRECQVMTNSPIYAKQMTLDDYWQQIGGLVMLPGTNRASDRFVRASFYINAISQTSNPHVAVAGVFSVMRNVSVPLGISVEGKPNIASTRWRSVSDQKNKVYYFETTLTPNVFWVNLNKMDFREGAPVRKLSLVNGEIYAGDTANDFQVSKPFKFMFEAVPAH	uhgp-90
MGYG000000152_03144	MCTAFTLKSQQGEAFFGRNMDFSHDIDPHLYIVPKNFEWDNILSMEKIRNTYRFIGIGQEMDGILAFFDGVNEMGFAAAALYFAGYVKYDTMSQPESMEQIASFDFLHYILGRCADINDLRQLLDNISIVGFEDPVTQTVAPLHWMAVDRSGECVAIELTDRGMEVIPNPIGVMANSPDLRWHMTNLRNYIGVTPYQSEEACWGSVRLTPLGQAGGTQLLPGGFTSPERFVRTAYLKSFVPTPQTRMEAVISCFHVIESVTIPKGAVITSRNTYDYTKYTAFINTATCEYFFKTYDNIQVRTASLFENCIQFPELVNLGGL	uhgp-90
MGYG000003986_01340	MSAAILCIPFYSNDTNACTRAVYLGPDSMVVTGRTMDWKEDPQSNIYFFPRGIERRGGITDNTVKWTSQYGSVVTAGYDIGVCDGMNEKGLVANLLFLAESDYHRANDNRPVMGLSIWTQYVLDNFATVNEAVAELSKEIFRIDDPDLPNGAKSTLHLSISDTTGNSAIFEYINGNLVIHHGRECQVMTNSPTYDKQQTLNDYWREIGGLTMLPGTNRASDRFVRASFYIDALPQTSNYRQAVAGVFSVMRNVSVPLGISIPSQPNIASTRWRTVADQKNKVYYFESTISPDVFWIDFKNLDFNAGNSIKKLTLTNGEIYAGNAASMLRDSAPLSFLFGE	uhgp-90
MGYG000001644_00438	MNYKYAAIACSIICMLNITQHAEACTRAVYLGPDNMVVTGRTMDWKEDPQSNMFFFPRGIERRGGAIENSMKWTSKYGSVVTAGYDIGVCDGMNEKGLVANLLFLAESDYHRHDDNRPVMGLSIWTQYVLDNFATVDEAVAVLGKELFRIDDPDLPNGAKSTLHLSISDTTGNSAIFEYINGNLVIHHGRDCQVMTNSPTYDKQQTLDDYWKQIGGLVMLPGTNRASDRFVRASFYIDALPQTSNYRQAVAGVFSVMRNVSVPLGISVPSQPNIASTRWRTVADQKNRIYYFESTLSPDIFWVDFRNLDFSAGNKVKKLTLTNGEIYAGDVAARFQDSKPLAFLFGI	uhgp-90
MGYG000228088_00026	MKTTGYYKVIATILIIMYAWGMSVPTDACTRAVYLGPDDMVVTGRTMDWKEDPQSNIYFFPRGMDRRGGMTDHSVKWTSSYGSVVTAGYDIGVCDGMNEKGLVANLLFLAESDYHRPGDKRPVMGLSIWTQYVLDNFATVDEAVAELGKESFRIDDPDLPNGAKSTLHLSISDSTGNSAIFEYIDGKLVIHQGRDCQVMTNSPSYDKQQTLDDYWDQIGGLVMLPGTNRASDRFVRASFYIKALPQVSDYRQAVAGVFSVMRNVSVPLGISIPSQPNIASTRWRTVADQKNLIYYFESTLSPDIFWIDFKKLDFSPERKVRKLTLTNGEIYAGDAADRMQVSDPISFLFGI	uhgp-90
MGYG000004705_01547	MNKTGRYRIIAIVSIIACAYSISVPSDACTRAVYLGPEDMVVTGRTMDWKEDPQSNIYFFPRGMTRRGGMTDNTVKWTSSYGSVVTAGYDIGVCDGINEKGLVANLLFLAESDYHRAGDNRPVMGLSIWTQYVLDNFATVDEAVEELGKELFRIDDPDLPNGAKSTLHLSISDSTGNSAIFEYIAEKLVIHSGKDCQVMTNSPTYDKQQTLDDYWNQIGGLVMLPGTNRASDRFVRASFYIKVLPQTSDYRQAVAGVFSVMRNVSVPLGISIPSQPNIASTRWRTVADQKNLVYYFESTLSPDIFWIDLKKLDFSPKAKIRKLSLTDGEIYSGDAADKMRDSEPLQFLFGI	uhgp-90
MGYG000273184_00125	MEKRILSIAISAIFLLYSSYTNACTRAVYLGPDQMVITGRTMDWKEDLKSNIYLFPRGMKRAGANSGNTIHWTSKYGSVITAGYDIGTSDGMNEKGLVANILYLTESSYDRPNDNRPVMGISIWTQYVLDNFATVNEAVVELRKELFRIDAPDMPNGSKSRLHLAISDPTGNSAIFEYINGNLIIHEGRECQIMTNSPTYEQQITLNNYWKQIGGLTMLPGTNRAADRFVRASFYINAIPQTSNQREAVAGVFSVMRNVSVPLGISTPDEPNIASTRWRTVSDQKNKVYFFESTMTPNVFWINFADLDFSSTGSVKKLNLANGEIYAGNAASKFVNSNPFKFLFE	uhgp-90
MGYG000004042_01936	MNKTCCNSIVAVASTIAFLCGMAVQTDACTRAVYLGPEDMIVTGRTMDWKEDPQSNIYFFPRGIARRGALTDNTLKWTSSYGSVVTAGYDIGVCDGINEKGLVANLLFLAESDYHRPGDTRPVMGLSIWTQYVLDNFATVDEAVEELGKELFRIDNPDLPNGAKSTLHLSISDPTGDSAIFEYIDGNLVIHHGKECQVMTNSPSYDKQLTLDDYWEQLGGLVMLPGTNRASDRFVRASFYIKALPRTSDYRNAVAGVFSVMRNVSVPLGISIPSQPNIASTRWRTVADQKNRVYYFESTLSPDIFWIDLKKLDFNPGEKVRKLPLTKGEIYAGDAAGEMEVSEPLQFLFGI	uhgp-90
MGYG000059105_00670	MCTSVTFLSETGDNFLARTMDFDFDLDGRPVVIPRHQHFNSDAGKDGYDTKLAFVGAGRNIGNYILVDGVNERGLSGAALYFSNEASYANQIKSDQTNIASHEVLNWLLGNADSCEDAADLIKKLNVVNVPIKLLGKVVPLHWILSDRYGDCRVLEIRADGVHYLKNPVGVMTNSPDFDWHLKNLNNYTELQPNPHPDRDYSGYRISSFGPGNGALGMPGDYTSVSRFVRTAFMRQYTISAQSKDAVNVLSHILNSVEIPKGVKLKENGDSDYTQYRSYMDSSRLTYYMQPYDNQTISRVVLTEELMDKSEPIEFPLNHEQTYHVLN	uhgp-90
MGYG000015386_01530	MKKTLLLAVCGACALTAAPPASDACTRAVYLGPDGMILTGRTMDWREDPRTNLYVFPRGIERRGALTDRTVFWKSKYGSVSAAGYDIGIADGMNEAGLVASLLFLPESDYTRPNDTRPVMGLSIWTQYVLDNFATVPEVVAELRKERFRIDAPDLPNGVASRLHLAVTDASGDTAVFEYVGGELRIYEGRQYQVLTNSPTYDLQLAVNDYWREIGGTVMLPGTNRSSDRFVRASFYINAVEQSADPKIAVPAVFSVMRNVSVPYGITTPDKPNIASTRWRSVCDQKRKIYYFEPTLETEIFWVDLSTVDFREGAPEMKLPLTGDERYSGNAASEFRPTDRPFAFLFGV	uhgp-90
MGYG000099486_02033	MCTGVFTKTKDGTYLLSRTMDFVFPLEPSPLFIPRGFEWQAAVKKASFNTQFGFVGAGRLLGDTYFVADGVNEKGLSVAELYLPGEVYYAEHPINNKVNVAPHELILWLLGTCATIEEVEGKLADLHIVSAMIPELNIVTPLHWILTDLTGRCVVIEPTEEDLSIKENKIGVMTNTPCLEWHIENLRNYLHVRPKQYEPVRFGEYIANPFSQGTGTTGLPGGFTPPERFVRAAFFKEHIEEAENEEQGVYNHYHILSTVRIPKGIVVTAADTVDYSQYVGTMCNNSKTYYYSAYDQHDIVKVTLTEELLARTTPKQFELAAKFKVHAIE	uhgp-90
MGYG000002418_00174	MKKRRVFAALMVSVAFGTILPGRIDACTRAVYLGPDNMVVTGRTMDWREDPLSNLYLYPRGIQKKGAISDNTVSWTSKYGSVVTAGYDIGVCDGMNEKGLVANLLFLTESSYVRSNDTRPVMGISIWTQYVLDNFATVDEAVAELSKQIFRMDAPDLPNGAKSTLHLSISDATGNSAIFEYINGNLIIHEGRECQIMTNSPTYDKQLTLNDYWKQIGGLVMLPGTNRASDRFVRASFYIQALPQTSDFHQAVAGVFSVMRNVSVPLGISVPDQPNIASTRWRTVSDQKNKVYYFESTMSPDIFWINFKDLNFNSGAPVRKLTLVNGEIYAGNAAGKFQDNKGLTFLFGI	uhgp-90
MGYG000101034_01487	MNKLIKTIAVALAAIAAMSVQQTEACTRATYIGPDNTVITGRTMDWKEDLMSNIYVFPRGMQRAGYDKGNTVNWTSKYGSVIAAGYDIGTCDGMNEKGLVASLLFLPESVYHRPGDNRPIMGISIWTQYVLDNFATVREAVDELKKESFRIDAPDLPNGAASTLHLAITDETGNTAVLEYIDGNLEIHEGKQYQVMTNSPKYELLAINDYWKEVGGLNMLPGTNRSSDRFVRASFYINAIPQTADAKIAVPSVLSVMRNVSVPFGITTPDKPHISSTRWRSVSKVYYFESTLTPNLFWLDLKKIDFSPNAGIKKLSLTNGEIYAGDAIKDLKDSKGFVFLFQTPVM	uhgp-90
MGYG000083554_01352	MCTAITLRDAQGEWFIGRTMDFSYLLDPYLYAVPKGCRWQSVTGSAQLQSRYRLMGIGQKTPQLLFADGVNEMGLAAAVLYFPGYAQFPPDDGNPLIPAIAATEVVLYLLGSCADTDQVLAALSAVRVVGVADPVTGTVAPLHWMVTDREGRCLVLEQTREGMQIHPNPLGVLANSPDFSWHMTNLRNYLTVQPDPPDDVYWGETELTPFGQGAGTFGLPGDYTSPSRFVRIAYLKTHVLLPENRSEAVITGFHILESVSIPKNAVMTQRDTADFTQYTALLNTARGEYFIRSYSNSEIVTRRLANTSVAGGTPMPMLKVLRPITIFGL	uhgp-90
MGYG000118950_00488	MNMAAWSRRIAIACCIAACGGVWFTADGCTRAVYLGPDDMVVTGRTMDWKEDPQSNIYVFPRGIERRGGLTDNSVKWKSVYGSVVTAGYDIGVCDGINERGLVANLLFLAESDYHRPGDTRPVMGLSIWTQYVLDNFATVDEAVAELGKETFRIDDPDLPNGAKSTLHLSISDSTGNSAIFEYIDGSLVIHHGRDCQVMTNSPSYDRQQTLDDYWNQIGGLVMLPGTNRASDRFVRASFYINALPQTADYRQAVAGVFSVMRNVSVPLGISIPSQPNIASTRWRTVADQKNLVYYFESTLSPDIFWIDLKKLDFSPGGAVRKLNLTGGEIYAGDAAASMQPSGPLRFLFGI	uhgp-90
MGYG000004026_01059	MKHYRSAAAAACAVVLSALLPEPTEGCTRAVYLGPDNMIVTGRTMDWKEDPQSNIYFFPRGIDRRGGITDNSVKWTSKYGSVVTAGYDIGVCDGMNEKGLVANLLFLAESDYHRPDDSRPVMGLSIWTQYVLDNFATVDEAVEELGKELFRIDDPDLPNGTKSTLHLSISDPTGNSAIFEYIDGNLVIHHGRKCQVMTNSPTYDKQETLDDYWKQIGGLVMLPGTNRASDRFVRATFYIDALPQTSDFRQAVAGVFSVMRNVSVPLGISIPSQPNIASTRWRTVADQKNLVYYFESTLSPDIFWIDFRSLDFNASGRIKKLNLTGGEIYAGNAADRMHDSGPLMFLFGE	uhgp-90
MGYG000002606_00179	MPALSEACTRAVYLGPDSMVVTGRTMDWKEDPQSNIYFFPRGMEHRGGKTENSVKWTSAYGSVVTAGYDIGVCDGMNEKGLVANLLFLAESDYHRAGDTRPVMGLSIWTQYVLDNFATVDEAVEELGKELFRIDDPDLPNGAKSTLHLSISDPTGNSAIFEYLDGKLVIHHGRDCQVMTNSPSYDKQQTLDDYWDQIGGLVMLPGTNRASDRFVRASFYIKALPQTSDYRHAVAGVFSVMRNVSVPLGISIPSQPNIASTRWRTVADQKNLVYYFESTLSPDIFWIDLGKLDFGPDRKVMKLTLTDGEIYAGDAADRMQPSGPLPFLFGI	uhgp-90
MGYG000001543_01088	MIGTKIKLNELYGGCSSFSWETEDNNHLWGRNFDFNRIAADSKITYLPRNTEYYTMGNIFENNLRETDKVTSKYAAIGTGSIVLKSTPTLFEGINEKGLMGGQLYFRKFAKYPEVEKANTIPLQPAFVVTYLLTQCQSVEEIIDTLNHKVSIVAQAMMGAIPTVHWIFSDSSGETIIIEPEEETIRIYRNSMGVLTNSPSYSWHCENLLNYPHIRKKDYDNIKINGVELEQCFSGTGALGLPGDSSSTSRFVRLSYLKEYGKKGKNEEEGVTYMFRLFQNIAFPLGMVEVADVDNITEHDVNVSAYDYTLYTSIMCAESLKFYWTVYENSQIQCIDLSKLMNENKILQYDMYSGKNIQYLN	uhgp-90
MGYG000180410_02567	MNKPIKTIAVALAAIASMSVQQTEACTRATYIGPDNTVITGRTMDWKEDLMSNIYVFPRGMQRAGYNKGNTVNWTSKYGSVIAAGYDIGTCDGMNEKGLVASLLFLPESVYHRPGDNRPIMGISIWTQYVLDNFATVREAVDELKKESFRIDAPDLPNGAASTLHLAITDETGNTAVLEYIDGNLEIHEGKQYQVMTNSPKSNRSSDRFVRASFYINAIPQTADAKIAVPSVLSVMRNVSVPFGITTPDKPHISSTRWRSVSDQKNKVYYFESTLTPNLFWLDLKKIDFSPNAGIKKLSLTNGEIYAGDAIKDLKDSKGFVFLFQTPVM	uhgp-90
MGYG000099142_01462	MCTSVTFLSETGDNFLARTMDFGFELKGRPVAVPRNQTFPSDVANSSYHTKYGFVGAGRNLGNYILVDGVNEKGVSAAALYFSGEAQFADKSVTGKVNIAPHEVLNWILGNAASVQELGTLIDQLNVVAAPVKVMGKSVPLHWIVTDRTGESDVLEIMADGVHYMKNPVGVMTNSPDFTWHLKNLSNYTELKPTPHPARDYDGYQVSSFGPGSGALGMPGDYTSVSRFIRTVYMREYTDQVATSQTVTELSHILNAVEIPKGVKIKQDGSEDYTQYRGYMDTQNLIYSMQPYNDQTIYQVALTEDLMNQSTPTEFPIADQQQFQKMN	uhgp-90
MGYG000002704_01428	MLHPVSSLSGLGAGCSAMSWETEDRRHLWGRNLDFNTLASDSRITYIPRGTSYATCEQRPESRFCSAYAAVGTGLLSVSLSPLLYEGINDQGLMGGQLYYREFACYEDFPRPGTAPIQPPVLVYHLLAQCATVAEVVHTLREELTLLDLPLLGAVPPLHWSFSDQTGETIVVEPDRDGLHIYRNTLGVMTNSPGYPWHRTNLLNYAGIRDLDHGAMELAGQQLTPCFSGSGAQGLPGDWSSPSRFVRLAFLKTYGVKGATESAGVGAMFHLLQSAAFPLGMVRVPQPESPGGLAGDILPYDYTVYTAVACAESLRFYWTTYENQRIQFVDLSTLRHQTRPMQFELGRWPDFRELIPASASPASPISFASSL	uhgp-90
MGYG000001376_03300	MKRTITKITLLLAVLLLAQSSAIEACTRIVYHGLNNTVLTARTMDWKEDSRSNLWIFPRGMERNGEVGSNPLKWKSKYGSVITSAYDISSTDGMNEKGLVANLLWLAESAYPEWDQKKPGLSIAAWVQYMLDNFATVSEAVTYMEKGTFEVVSDMMPDGSRMATLHLSLSDSDGDSAIFEYINGKLVIHHDKSYQVMTNSPVFDQQLALNEYWKGIGGLTFLPGTNRAADRFVRASYYINVIPKVDDTRLAVASVFSVIRNTSVPFGISTPNEPNISSTRWRTVSDQKNKVYYFESALYPNIFWVDFKDVDFSEKAPVKTLDLVGGKTYAGNTANLFVTSEPFKFQGIK	uhgp-90
MGYG000010240_02935	MKKEVLFIVALIFISALKSEACTRAVYVGEDNTVVTGRTMDWNENMHSNIWLFPRGMKRDGEVGGNSLKWKSKYGSIVTSAYEFSSTDGINEKGLVANLLWLPESQYEDRDKNKPGLTIAAWTQYFLDNFATVDEAVAEVQRGNFQLVSDMMPDGSRMATLHLAISDATGDNAIFEFIDNKMNIYHGKEYVVMTNSPAYPLQLSLNDYWKSVGGLAFLPGTNKSPDRFARASFYIGVLPKTADQQIAVASVFSVMRNVSVPYGISVPGSPEISTTQWRTVSDSKNLVYFFESAITPNTFWVNLKDANFSEGAPVKKLSISEGQIYSGNTIKDFKESSPFKFLRVGD	uhgp-90
MGYG000208611_01994	MKASCSSFTCQSADGKHFLGRTYDEYGDISANKVSIIPRGYEISLTFMGNKENNKQIVKYAIVGMNVDMFDTPFLTEGMNEHGLMISLLFFPHFTQYNSKSNAEYDVNLGLLLPFVLGKCKNIEEAVALLQKINPVDEPESQMELPCHYLISDKTGESIVVEPLADGLKIYRNEMGVLTNSPTYEWHKINLRNYLGISNLAKETQVVNGYKIEELGEGTGYLGIPGDYTPVSRFVRLAFSKNYMPEPQNEIDAVNKMFNIFETVDVPEGVIYTPPLRTPYHEKTLCTSVMCSESLKYYFSTSTNCRICCVDLNKAMNNNSKELINIDIPFEQDILTLN	uhgp-90
MGYG000061320_01199	MLMKTQFLTVFGAAALAVFPAEPEACTRAVYLGPDGMTVTGRTMDWREDPLTNLYIFPRGTARRGANTDDTVFWTSKYGSLSAAGYDIGITDGMNEAGLVANLLFLPESVYERPGDTRPVMGLSIWTQYVLDNFATVDEAVAELSKEKFRIDAPDLPNGVQSRLHLAVSDPSGDSAIFEYIDGRLVIHHGRQYQVMTNSPFYDQQLAILDYWRQIGGLTMLPGTNRAPDRFVRASFYINAVVKSPDPKIAVPAVMSVMRNVSVPYGISTPDKPHISSTRWRTVCDQKNRVYYFEPTLAMETFRVDLAKIDFGKGTPERVLKLVGGRTYTGDATAEFRRSDKPFVFLFGV	uhgp-90
MGYG000043986_00478	MCTSVTFLSETGDNFLARTMDFAFELDGRPIVIPRKQHFDSDAAEAGYDTTYGFVGAGRNLGHYILVDGVNEKGLSAAALYFSGEATYAKTAKTNRVNLAPHEVLNWLLGNASDCEDLGRKVDQLNIIDAPVKILGKATPFHWIISDRSGACYVLEMLADGIYYQKNPVGVMTNSPDFGWHLKNLSNYTELKPSPHPARSYNGYEITSFGPGSGALGMPGDYTSVSRFIRTVFMREYADQVPTDQTVNELSHILNSVEIPKGVKLKQDGSEDYTQYRGYMDTKNCAYYMQPYDNQTIYKVSLSEELLNKKAPSEFPIKHQQVYETLR	uhgp-90
MGYG000074869_01784	MIAFAAAAGALFVPARSEACTRAVYLGPDGMIVTGRTMDWKEDPQSNIYLFPRGMHKKGGLGEHSVRWTSRYGSVVTAGYDIGTCDGMNERGLVANLLFLTESSYTRPNDDRPVMGLSIWTQYVLDNFATVDEAVAALSRDEFRIDAPDLPNGVQSRLHLAVSDPSGDSAIFEYIDGRLVIHHGRQYQVMTNSPFYDQQLAILDYWRQIGGLTMLPGTNRAPDRFVRASFYINAVVKSPDPKIAVPAVMSVMRNVSVPYGISTPDKPHISSTRWRTVCDQKNRVYYFEPTLAMETFRVDLAKIDFGKGTPERVLKLVGGRTYTGDATAEFRRSDKPFVFLFGV	uhgp-90
MGYG000021330_00187	MKTPFLTMLCAAALAVFPPQAEACTRAVYLGPDGMTVTGRTMDWREDPLTNLYIFPRGVVRRGANTDKTVFWTSKYGSLSAAGYDIGITDGMNEAGLVANLLFLPESVYERPGDTRPVMGLSVWTQYVLDNFATVDEAVAELSKEKFRIDAPDLPNGVQSRLHLAISDPSGDSAIFEYRDGKLEIHHGRQCQVMTNSPFYDDQLAILGYWRQIGGLTMLPGTNRASDRFVRASFYIDAVVQTSDPKIAVPAVMSVMRNVSVPYGISTPDKPHIASTRWRTVCDQKNRVYYFEPTLAMETFWVDLAAIDFSVGSGERTLTLAGGQTYAGDATAKFRKSAKPFVFLFGV	uhgp-90
MGYG000003018_00276	MKTQSLLLLCFFLFMIEPQAEACTRAVYLGPDGMVATGRTMDWKEDPLTNLYIFPRGIERRGANTDHTVFWTSKYGSLSAAGYDIGICDGMNEAGLVANLLFLPETVYGLPDDTRPVMGLSIWTQYVLDNFATVEEAVAALSEDAFRIDAPDLPNGVQSRLHMAISDPSGNSAILEYIDGRLVIHQGRQYRVLTNSPTYDRQLAIADYWRQIGGLVMLPGTNRSSDRFVRASFYVDAIVQTSDPAVAVPALMSVMRNVSVPYGISTPDSPHIASTRWRTVADQKNRVYYFEPTLSMETFHIDLNAIDFSADTPERVLILNDGRTYADDATAEFRPVSHPFRFLFGA	uhgp-90
MGYG000164350_00201	MKTRLMIMLGAMALAFLPTEPEACTRAVYLGPGGMTVTGRTMDWREDPLTNLYIFPRGIERRGAHTDNTVTWTSKYGSLSAAGYDIGVADGMNEAGLVASLLFLPESVYERLDDMRPVMGLSIWTQYVLDNFATVAEAVAELSKDEFRIDAPDLPNGVKSRLHLAISDASGDSAIFEYIDGNLSIHHGREYQVMTNSPFYDQQLAVLDYWKQIDGLTMLPGTNRASDRFVRASFYINAAAQDADPKIAVPTVMSVMRNLSVPYGISTPDKPHISSTRWRSVCDQKNKVYYFDSVLAFETFWVDLMKVDFSKGAPEKVLKLVGGQTYTGDASTKFRKSDKPFHFLLGV	uhgp-90
MGYG000001910_00598	MKAKLIAAALVLAAAAGLQNTAEGCSRVLYVGNDSLRIVGRSLDWKTPIPTNLYVYPRGMEKQGHDLPGAIKWTSKYGAVYAVGYDGGITEGMNEKGLVVSGLFCKGTVYVNDTNNDRPPMSLSMFPAWLLDQCATTDEAVAMLREQNFTISGLTFDSGTVSTLHWGITDETGKSAMIEFTQGNLNIYEGQDIPVLTNDPNFPQMNAINDYWLAKGGTNTLPGTVSSPDRFVRAYFFDHHVEKTGDSDLGLSIVRSILYNVSVPYTYTAGEANVSSTQWRSFANIRDRLYYFDIVTNPGIFYVDLNKCDLRPGAPVMKIDTSKSKDYIGDVTSKLFKTQPFTPMY	uhgp-90
MGYG000002354_01324	MSILKKCIVAGLTLAATSMTAIVSQACTRIVYLGENQQIMTTRTMDWKYDIGTNLWIFPRGMERNGVAGENSLKWHSKYGSVVASGYDISTTDGVNEKGLVTNLLWLAESEYPKEGDKNPALSISVWAQYMLDNYATVAEAVASLEKSPLSVVTDNVPGQTRLATLHLALSDASGDSAIIEYIDGKQVIHHGKQYQVMTNSPTFEKQLAMEEYWQGIGGTVMLPGTNRSADRFARASFYINAIPQNTTANKAVASVFSVIRNVSVPYGLNTTDAPEISSTRWRTLVDHKRQLYFFESALTPNIFWTDLKKIDFSAETGKVQKLDLGVEQSNIFSGDATALYKESKPFIFQGLTEKELGY	uhgp-90
MGYG000038486_02388	MQFIKKSIVALAATAAISMPITVSQACTRVVYLGENEQIMTGRTMDWKYDIGTNLWIFPRGMERDGIAGPNSLKWKSKYGSVIASGYDISTTDGVNEEGLVANLLWLAESKYPQIDNKQPALSISLWAQYVLDNYATVEEAVAELEKNPLVVATDNVPGQDRLATLHLSLSDASGDSAIIEYIDGKQVIHHSRKYQVMTNSPTYEKQLAMQEYWQGIGGTVMLPGTNRSADRFARAQFYINAIPQKTTPNKAVASVFSVVRNVSVPYGLTSENSPEISSTRWRTLVDHKRQLYFFESALTPNIFWTDLAKIDFSAETGKVKKLDLGEEQSHIYSGDATNSYVVTKPFEFLGLSAEQLGY	uhgp-90
MGYG000087858_01374	MKKILLAFIAVLSLTAPAQSDACSRVVYNGEDGVRIVGRSLDWKTPIPTNLYVYPRGMHKQGNSLPGSVEWTSKYGAVYAVSYDGGITEGMNEKGLSVNGLFCKGTVYVNESTANRHPMSLAMFVAWMLDLNATTKEVVDALRKQDFTISGATFDGGTVSALHWGITDADGHCAILEFDHGKVVVYEGDSLNVMTNDPPYPQMTAIEDYWKKVGGANMLPGTVKSPDRFVRASYFNGHVKKTADPNEALAITRSILMNVSVPYLYTVETEPNVSSTQWRSFSNLRDRRYYFDIVTNLGVIYVDLNKCDLRPGAPVRKFDTSKNTDCIGDITRKMQLSAPFTPMY	uhgp-90
MGYG000022110_03577	MCTRVVYSGSNGMVATGRSMDWKTDMHSNLWVFPRGMKRNGETGENSLEWTSRYGSVVTSAFEIASTDGMNEKGLVANLLWLPETEYPVRDKNKPGLAITAWVQYMLDNFATVEEAVAYIDEDTFQVVSDMMPDGSRLATLHLSISDATGDCAIFEYIGGKLTVYHSKEYKVMTNSPTYNKQLALSEYWKSIGGLSFLPGTNRAADRFARASFYINALPETDDERIAVASVFSVVRNASVPYGISTPESPEISTTQWRTVSESKNLRYFFESSLTPNTFWVNLKDFDLSEGAPVFKLSIANGEMYHGNTAKNFKTALPFKFMGVKG	uhgp-90
MGYG000181218_02992	MTILRSPLLHKTLLALTVSLSVSSLADACTRAVYQGEGALVVTGRTMDWRSAMPTNLWALPRGIAREGEAGAHSMTWTSRYGSVVAAGFDAGTADGMNEKGLVANLLYLTESEYVTPSDKDPRKTLSISLWAQYALDNFATVAEAVEALSRDEFYVVTTLTPDGKPGQLHLSLSDASGDSAIFQYVGGKLQIYHDRSYQVMTNSPTFDKQLALNDYWEEIGGLTMLPGTNRSADRFARASFYIKTLPKTDQANEAVAGVMSVMRNVSVPMGISTPDQPNISTTLWRSVADQQHRRYFFELTHLPNTFWVSMDKLDLAAGAPVRKLPLTEQQLYAGETAEKFVPAKAFRFLPASPKA	uhgp-90
MGYG000041852_01337	MCTRVVYSGKNGMVATGRSMDWKTEMHSNLWVFPKGMERNGETGANSLKWTSKYGSVVTSAFEIASTDGMNEKGLVANLLWLPETEYPVRDQSKPGLAITAWVQYMLDNFATVDEAVAFIDENTFQVVSDLMPDGSRLATLHLSISDATGDCAIFEYTSGKLTVYHSKEYKVMTNSPTYNKQLALNEYWKSIGGLSFLPGTNRPSDRFARASFYINALPQTDDVRIAIASVFSVIRNTSVPYGISTPEFPEISTTQWRTVSDSKNLLYFFESSLTPNTFWVNLRETDLSEGAPVLKLSIANGETYHGNATKEFKPAQPFRFMGVKG	uhgp-90
MGYG000001708_01747	MRFVKKSIVTLLTIAAIYVPTMVSQACTRVVYLGENNQIMTGRTMDWKYDIGTNLWIFPRGMDRDGVAGANSLKWKSKYGSVIASGYDISTTDGINEKGLVANLLWLAESKYPELDDKQPAISLSLWAQYMLDNYASVAEAVTALEQHPFIVATDNVPGQNRLAALHLSLSDPSGDSAIVEYIDGKQVIHHSRKYQVMTNSPAYEKQLAMQEYWQGIGGTVMLPGTNRSADRFARAQFYVNAIPQSTTPNKAVASVFGVIRNVSVPYGLTSEESPEISSTRWRTLVDHKRQLYFFESALTPNVFWTDLKKIDFSSETGKVKKLDLGEEQSHIYSGDATAQYVDSKPFEFLGLSAKQLGY	uhgp-90
MGYG000001775_01549	MKKLILALVSAILLSSSYKADACSRVLYNGNDDLRIVGRSLDWKTPIPTNLYVYPRGIHKQGNVLPGSVEWTSKYGAVYAVGYDGGITEGMNEKGLAINGLFCKGTIYVNDSTADRAPMSLAMFVAWMLDLNATTQEVVTALKRQEFTISGATFDGGTVSALHWGITDADGHCAILEFDHGKVVVYEGDSLTVMTNDPPYPQMTAIETYWSKIGGANMLPGTVKSPDRFVRATYFNNHVKKTADPAEALAIARSILMNVSVPYLYTVESEPNVSSTQWRSFSNLRDHRYYFDIVTNLGVIYVDLNKCDLRPGSPILKFDTSKNTDCIGDITRIMQISAPFTPMY	uhgp-90
MGYG000121428_00275	MCTRVVYQGTNATILTGRSMDWKEECRSNLWIFPRGMDRSGEAGNNPVLWKSKYGSVIASAYDICSTDGMNERGLVANLLWLAESSYPKWSGTKPGLTIAAWVQYVLDNYATVSEAIDDLSQEKFEVVSSLMPDGSRFATLHLAISDATGDSAIFEYLGGKLTVHHDRSYQVMTNSPVFDQQLALNEYWKNIGGTTFLPGTNRAADRFVRASFYVNAVPKTDDQRIATASVFSVIRNTSVPYGISTPDEPNISSTRWRTVSDQKNLIYFFESTLYPNVFWVDFKEVDFSEGAPTQMLDLVGGTTYAGNATDRFTEAQPFKFLGVK	uhgp-90
MGYG000001644_00524	MNVFSKTAVAAIFVLAAASPAESEGCTRVTFIGDSSIVITGRTLDWKTPIPSNLYVFPRGQHRRSYDTDQSISWTSRYGSVCTTGYDIGVTEGMNEKGLVVNLLYLPGTFYAKPGDPRPYMSTSLWAAYVLDNFATTAEAVQQLSKDEFQINAPSMPGGEATTLHMAISDETGNSAIVEYIQGKLEIREGHQYQVMTNAPPYDQQEAIYSYWGTVGGLHMLPGTNRSQDRFTRASFYVSVLPTNSSHKKALAGVFGIIDNCAVPTGISIPEQPEISTTQWRTVADQRERTYYFRLTESPGTIWTDLREFDLYPGAPIMKLDVANAKKILIGNVIKDYRPVKSFNPLYRMTPEVAAMLSGK	uhgp-90
MGYG000003957_02837	MCTRAVYSGTNGMVATGRSMDWKTEMHSNIWAFPRGMERNGETGENSLRWTSRYGSVVTSAFEIASTDGINEKGLVANLLWLPDTQYPARDKSKPGLTIAAWVQYMLDNFATVEEAVSYIKEDSFQVLSEMMPDGSRLATLHLSVSDATGDSAIFEYAGAKLMVYHDKEYKVMTNSPTYDKQLALNEYWKSIGGLTFLPGTNRASDRFARASFYINAVPKTDNERIAIASVFSVIRNTSVPYGISTPQSPEISTTQWRTVSDSKNLVYFFESSLTPNTFWVCLHDLDFSKDAPVLKLPIADGEIYHGNTAKEFKPAQPFKFMGIQN	uhgp-90
MGYG000006773_00449	MKNFIRSAVAAAVVLAASSVSAPEAGACSRVLYKGQDSIMIVGRSLDWKTPIPTNLYVYPRGIAKKGSDVPGCVEWTSIYGSVYAVGYDGGITEGMNEMGLVVNGLFCKGTVYDNGDSKGKPAISLAMFVGWLLDMNATTQQVIDVLEKHDFSIGGSTFDGGTASTLHWGITDATGHSAILEFDNGKVKVYDMGDYRAMTNDPQWPDMRAIIDYWEKIGGQNMLPGTVSSPSRCVRANYFAHHVKKVADPDLAVSITRSIMADVSVPYTYMIEGEPNLSSTQWRSYADLRDRKYYFDIVTNPGIYYIDLMKLDLYEGAPVLKLDTAKDTQIVGCANSHLKRSAPFTPMY	uhgp-90
MGYG000272098_01317	MCTGFSFFTKSKHHYLARTMDFAFEFNGIPTVVPRHYQYQFDLESELRLQYGFVGTNLKVGRYRFGDGINEHGVAISNHYFTGEASYSNHRRYGYFNLAPEEFIVWVLGFVKSIEELKQKVKNINIMNEKNTTLNIVPPLHFIITDASGHTVAVEPHNGLLIVKDNHVKVLTNAPKLEWHIQNLRNYAFLQPEKSTNQLVGKVLVRSMGCEAGTNGLPGGYTSTERFVRATYLRHHLSSSHNEDINLMNCFKILDSVSIPQGAVLDAGETHYTQYQLVMDSKDKAYYIKPYFSNQLFKVQLNEELLSKDDMTFLPINNELHISQLNA	uhgp-90
MGYG000002380_02005	MCTSLTYENSRGDHFLARTMDFAFELGGQPIFMPRQQEISGDAGTFTTKYGFIGAGRNLSHYIFVDGVNEFGLGAAALYFRGYAKYQQSAPADKLAIAPHDVVAWALGNAQSVADLRELVKHIQILDVPVSLLGLTTPLHFIFSDPTGDTAVLETTNADLHLIDDPVGVMANSPELNWHLQNLSTYGTLQAAERPLQDRLGYQLPTQGPGTGALGLPGDYTSPSRFVRTVFNKHYSEAAADTPSTLTTLQHLLDGVTIPKGVKLMADGTSDYTQYRGYACLDDRVYYMEPYDNQELQGIRLTDEMLNDWDTPVEYPLDHTPHVKHLN	uhgp-90
MGYG000009727_00868	MCTAISLYTKQRYHYLARTMDFAFEFNGIPTIVPRHYHYQFDLDSDMRLEYGFVGTNLKVGRYRFGDGINEKGLAISNHYFTGEASYSTHKRYGYFNLAPEEFIVWVLGFNKSISELKQKVKKINIMNEKNTTLNIVPPLHFMVTDETGHTVAIEPHNGLLIVKDNYVHTLTNEPKLDWHLSNLRNYAFLTPQKSTNQLIGKVLVRSMGCEAGTNGLPGGYTSTDRFIRATYLRHQLRCSHNEDENLMNCFKVLESVSIPQGAVIDANKIHYTQYQLVMESKERSYYIKPYFSNQIFKIKLTEDLLSKNEMTFLPINHELKITSIQ	uhgp-90
MGYG000164350_02456	MCTRVIYTGTNGMVAAGRSMDWKTEMHSNIWIFPRGMERNGQTGANSLKWTSKYGSVVTSAFEIASTDGMNEKGLVANLLWLPDSEYPVRDPNMPGLAITAWVQYMLDNFATVAEAVSSIREDSFQVVSDMMPDGSRLATLHLSISDADGDSAIFEYMNGKLTVYHSKDYKVMTNAPTYDKQLALSEYWKSIGGLTFLPGTNRAADRFVRAGFYIDAIPKTDDQRVAVASVFSVVRNASVPYGISTPESPEISTTQWRTVSDCKNLTYFFESSLTPNTFWVRLKDMNLSEGAPVLKLPIAGGETYNGNAGKEFKEALPFIFLGVK	uhgp-90
MGYG000003199_00552	MKLNRLLAAATILAAAAVAPATSDACSRMLYVGSDSLRIVGRSLDWKTPIPTNLYVYPRGIQKQSHSLPGAFKWRSRYGSVYAVGYDGGVTEGMNEKGLVINGLFCKGTVYDNDSTTGRPPMSLAVFVAWLLDMNATTQEVVAVLREHNFNISGATFDGGTVSTLHWGVTDASGDCCIFEFDHGDIRIYEGHDMVAMTNDPPYPQMTAINDYWTKVGGQNMLPGTVKSPDRFVRGSYFTTHVGKTGDADEGVAIVRSIMATVSVPYKYAVEGEPNLSMTQWRTYANLRDTRYYFDMVTNPGIYYIELGRLNLNPGAPVLKLDTSKTRDLVGCANSRLVESAPFTPMY	uhgp-90
MGYG000088911_00716	MKRHLLLALMLLAALFGAVEINSCSRILYVGTDSLRIVGRSLDWKTPIPTNIYVYPRGITKKSHDLPGAFEWTSKYGSVYAVGYDAGVTEGMNEKGLVINGLFCKGTVYDNDSTAGRPPMSLAVFVAWLLDLNATTPEVVDVLRKHDFNVSGATFDGGTASTLHWGVTDAQGRCAVFEFDHGDIKIYEGVDMLAMTNDPTYPSMTAINRYWEGVGGTNMLPGTVKSPDRFVRGDFFATHVEKTSDPDLGVSIIRSILMNVSVPYTYLIQGEPNVSSTQWRSFANVRDLRYYFDIVTHPGLYYIDLAKCDLRPGAPVMKIDNDKSTDYIGNATSKLVKSAPFTPRY	uhgp-90
MGYG000001666_01120	MKTLKLIAGALLCLSSWAAADACSRVVYQGDKGFVLVGRTLDWKTPIPTNVYIYPQGIEKTSMPTEPCLKWKSKYGTALAVGYDGGVTEGMNEKGLCMNGLFCKGSVYKEAPADSSMPVVSLAMLVSFFLDNFATVDEADTWLQNNQFGIFGKTFDGGTVSLLHWALTDKTGETLVMEYDGGTLRTYRGKQYKVLTNDPQLTQMEAINKYWEGVGGVNMLPGTVKSPDRFVRASFFINHVPTDFDYPDALGSLESIMGTVSVPYGYLIQGEPNVSSTQWRSVCDLNGGKYYFKFAYSTGDFWVDLSQVRLHPGAPILKFDTAKNPYFTGDATPHMTKSTGFTPMW	uhgp-90
MGYG000005302_01137	MNTIKTMAMALTLCSAAFCTPFSDACSRVLYKGIDDLFVVGRSLDWKTPIPTNLYVYPAGMEKVGSDKPGAVKWTSKYGAVYAVGYDGGITEGMNEKGLVVNGLFCKGTVYNNPDTEGRPPMSLAVFVAWMLDLNATTDEVVEVLKKHEFSIGGSTFDGGTVSTLHWGITDASGKSAIVEFNNGVINVYDMGDYRAMTNDPNWPQMTAILDYWDKIGGMHMLPGTVSSPDRCTRANYFAHHVEAVADPALAVSITRSILVASCVPYTYEIKGEPNVSSTQWRSYADLKNRRYYFDIVTNMGYYFVDLTKCNLAPGAPVMKLDTTKETLLIGEANPSLRKSDPFTPMY	uhgp-90
MGYG000092738_01454	MARMKWMGRATLLVALAAAMAPVLACTRAVYLGDNGDVITARSMDWKVDVATNLYVLPRGIARTGQAGPKSLAWTARYGSVVATGYDVSTTDGMNEKGLVANLLWLVESEYPQQRGNKPGLAISLWAQYVLDNFATVDEAVAALKREPYSIVTDKVPGEDRQATLHLSLSDASGDSAIVEYIGGRQVIHHDRRYQVMTNSPIFEQQLALNSYWQQIGGTVMLPGTNRSADRFARASFYINAIPKAEDPVVALASVFSVIRNTSVPYGITTPGEPNISSTRWRTVADHKRRLYFFESALTPNTFWVDLNKVDFGGKVLKLDLGPDQRNTFAGDALGHFVPSAPFAFLGVDG	uhgp-90
MGYG000232911_00524	MCTGFSFFTQQHHHYLARTMDFAFEFNGVPTVVPRKFEYQFDLEPSMKLTYGFVGTNLKVGRYRFGDGINECGVAISNHYFTGEASYSKHKRYGYFNMAPEEFIIWVLGFTKSIQDLKQKVKKVNIMNEKNETLNIVPPLHFIITDREGHTVSVEPHNGLLIVKDNHVKVLTNAPKLEWHVENLRNYAFLSPEKSTNQLVGKVLVRSMGCEAGTNGLPGGYTSTERFVRATYLRHHLPQSNDESVNLMNCFKVLDSVSIPQGAVVDAEETHYTQYQLVMDSKDCAYYIKPYFTNQIFKIHLDEHLLTKEDMTFIDFNHQLTITQLN	uhgp-90
MGYG000075643_00409	MKILTPIYRLAASAALTAATALMPAKSDACTRVVYTGLDSLYVVGRSLDWKTPIPTNLYVYPRGVTKQSSNQPCAIRWTSKYGAVYAVGYDGGVTEGMNERGLSINGLFCKGTVYGNDETKHRPPMSMAMFVAWLLDMNETTDQVVDVLEKHDFNLGGATFDGGTVSALHWGITDASGKSALLEFDHGKVRIYRGDISAMTNDPNWPEMSAILAYWEKIGGKNMLPGTVSSPDRCVRAHYFVNHVKKTGEAALGVSITRSVMGVSSVPYTYMIEGEPNLSSTQWRSYSNLRDLTYYFEITTNHGIFYIDLKKVNLAKGSPIMKLDTGKSAYYVGDVTSRLMPSEGFSPMY	uhgp-90
MGYG000000822_02300	MCTSLSLGALDGSKFLARTMDFAFELNGRPTFLPQEYKWISSYDKKTYTTDYAIMGTGAKYGNNYMVADGFNEYGLSAAELYFANAAKYDTEPTDGAINLVAEEFILWALGNNKSIEDLKENIKQVHLIESNAGVMGQNQPLHFIFSDATGATYILEPEGNGLVLQEDKVGVMTNTPDYNWHKTNLANYLGAQTTNFGAKKFGDEEVIPLGQNGTFRLPGGYTAVDRFVRTAFIRNASETPKDNKQAVNTILHMLDSVTIPRGVNIKNNGESSYTQYQTVLDLTNKIMYFVPYGNRKVYATKMTDDLIKNQKEPKEFEVALDQEFEALN	uhgp-90
MGYG000050005_00538	MKFFKLLIVAILVMIAYGKSQACSRVVYIGDKNYVLVGRTLDWRTPIPTNIYVYPRGIEKTSMPKQPWLKWTSKYASVLAVGYDGGVTEGMNEAGLVMNGLFCKGTIYKQATGSKTTPVMSLAVLVSYFLDNFATVDEVDAWLAANEFAIFGQTFDGGTVSTLHWAITDNTGMTLLMEYTNGNLNTYKGRDLRVLTNDPDHPQMQAIEQYWTQVGGVNMLPGTVRSTDRFVRASFFINHVPTDFDYPQALGSLFSIMGTVSVPYGYELPGEPNVSSTQWTSVSDSTGGKYYFRLTTSTGALWIDLGRLILTPGAPVLKLDMAKHGDATGCANHLLEKSAPFTPMW	uhgp-90
MGYG000266583_00670	MKFKVIFCFFVFMAFLGVNKSDACSRILYVGDTTTTTSADSVLRIVGRSLDWKTPIPTNLYVYPRGMKKKGNTKPGSVTWTSKYGAIYAVGYDGGITEGMNEKGLVINGLFCKGTVYANEQTVGRPDMSLAMFVGWLLDMNATTPEVVEVLKKQDFSISGATFDGGTVSTLHWGITDAEGRCAILEFDHGAVKVYEGEDMPAMTNDPQYPAMTAINNYWQKVGGENMLPGTVKSPDRFVRGYFFQGHVDKTNDADLGMSIIRSILMNVSVPYLYTISTEPNVSSTQWRSFSNIRDRLYYFDIVTNLGVFYIDLKKCDLRPGASVMKLDTSKSKDFVGDVTSLLVKHAPFTPMY	uhgp-90
MGYG000003277_02133	MKKFILLPLLLLATLLGTESARGCSRILYVGNDSLRIVGRSLDWKTPIPTNIYVYPRGITKKSHDLPGAFEWTSRYGAVYAVGYDGGITEGMNEKGLVINGLFCKGTVYDNAETASLPPMSLAVFVGWLLDLNATTPEVVEVLRKHDFNISGATFDGGTVSALHWGVTDAQGRCAVFEFDHGDINIYEGIDMRAMTNDPAYPQMTAINSYWEKIGGVHMLPGTVSSPDRFVRGDFFDRHVEKTGDADLGVSIIRSILMNVSVPYTYLIEGEPNVSSTQWRSFANVRDLRYYFDIVTHPGLYYVDLGKCDLRPGAPVMKIDNEKSTNYIGDATDRLIKSKPFTPMY	uhgp-90
MGYG000005883_00797	MKLFKFITLSAVALLGFQTASPCSRVVFLGDSTTNYVMVGRTLDWRTPIPTNLYVYPRGVQKQSMPSGPMLTWTSQYGSVVAVGYDGGVTEGMNEAGLVVNGLFCKGTIYKEAIGNNNMPVMSLSMFVSYFLDNFATVGEVSAWLAENQFAIFGKTFDGGTVSTLHWAMTDRSGETLVLEYVDGNLNLYKSRDLQVMTNDPDMPQMQAIEKYWQGIGGANMLPGTVRSADRFVRASFFIKHVPTNVGYNVALGSLASIMGTVSVPYGYEIEGEPNVSSTQWRSISDATGAKYYFKFADSLSTFWIDLGHLMLTPGAPILKLDTSSHAGFSGCVNRLLKKSPGFTPMW	uhgp-90
MGYG000029741_02165	MCTGFTIQTLNNQVLLGRTMDYDYPLDGSPVVTPRNYRWTSRTGTTGQTQYGFIGTGTDMEGFIYGDGVNEHGVAISTQYFRGYSSYGSTHKADAMNITQNEIVTWILGYTTSIEDMKQQASQIHVVAVYLNDIGEVPPLHYHVSDATGHSVEVSFKEGEVVIKDNPIGVLTNHPDLNWHYSNLRQYINISPYPATANLLEGVTIEPLGNEAGTFGLPGGFTSTERFVRMAFMKANIAQNNDKEMDLMNAFYLLDAVNIPIGIVRPHDADNHYTMYQTVINLTTRTLYTKYYGSNEIVALKLTDDLINRKDMTIFKPEKHITIRKLNDNQ	uhgp-90
MGYG000028314_00620	MICKKKISALALGLMTMFGISLSSQPVLACTRILYVGEQNMVATGRNMDWKEDMKSDLWIFPRGMVRNGLAGSASLNWESRYGSVITSGYGAGSTDGMNEKGLVANLLFLVETDYGKPSKNEKVLALSLWLQYFLDNYATVSEAVAAQQKNPLHLVYSKIIPNGSEPRLHLSVSDSTGDSAIFEYVDGKLNIYHGREYKVLTNSPVYNQQLAINNYWKEIGGFVFLPGTNKSSDRFARASFYLDAIPKKEDPNYISGVPGRSYDYQAVAQVMSISRAVSVPLGISIPDKPNLSSTIWRTISDQKNRIYYFDSATRPNVIWVAFDKVDFRKGAPVKKLDLQNNQIYSGEVSSYFNESKPLMFMDAL	uhgp-90
MGYG000161059_01752	MCTSVSVISEDGTHVMGRTMDWYDLYVKPMYVPRGYQWKSAFDNKKYTNKYAIVGGGFQDNNYIDLSDGVNECGLMAQKLTFSNGAQLVDDKHDDKIQLEAYEFVTYILGNFSSVTEVEENIEKIELMSNVINNTKHGGSELHFSLSDESGRNIVVEPSQHPMRIIDNPLGVVTNMPKFERQLAKLENYMEFTDEFKENSIKYGNFHVTTGKLGGKKTPPGSYSPSQRFIRASYLKELVDMPKTRDEAASLAFGILDTVSIPKSKAHRPTYTVYRAVTVSEDRTYYYQANGQATVSGIKLDEELVQNTEPIVFNVSNIWNPQMLS	uhgp-90
MGYG000080486_00063	MKSILRLAAASIVLAAASFGSGDAMACSRVLYKGLDSLMVVGRSLDWKTPIPTNLYVYPRGMAKVGSDKPGAVSWTSKYGAVYAVGYDGGITEGMNEMGLVVNGLFCKGTVYNNADTEGRPAMSLAMFVGWLLDMNATTAECVEVLKAHNFSIGGATFDGGTVSALHWGITDASGVSVIVEFDHGKINIYDMGNYRAMTNDPEWPAMTAIIDYWEKVGGQNMMPGTVTSPSRCVRANYFAHHVKPVGDPALAVAITRSIVFNVSVPYTYMIEGEPNLSSTQWRSYANLRDRRYYFDIVTNSGVYYIDLMHLDLYPGAPVLKLDTDRFADLAGCANSRLRRSEPFKPMY	uhgp-90
MGYG000002064_00755	MKVLKIMLAALALTAAALPADACSRVVYAGTKGMVLVGRTLDWRTPIPTNIYVYPAGMAKTSMPKAPCLSWTSTYGSVLAVGYDGGVTEGMNEAGLVMNGLFCKGTVYRTATGNDGTPLMCLAVIVSYFLDNFATVDEAEAWLQANEFGIFGQTFDGGTVSTLHWALTDRTGTTLLIEYVDGKMTLYKGADLKVLTNDPPYNDMEAINKYWEGVGGNHMLPGTVRSADRFARASFFINHVPADFDYADAWGAVNSIMGVVSVPYGYELPGEPNVSSTQWTSISDATGGKYYFRFAQSTGAFWVDLGRLRLNPGAPVLKFDTVKHAGAMGCINEYLEKSVPFTPMW	uhgp-90
MGYG000078193_00122	MCTSLTYTNSHGGHFLARTMDFNVDFDTRIMFMPRHYRIAGDLGDFKTTYGFIGAGRQLNHEIFTDGVNECGVSIVALYFPNHAIYQPHSDHAKIELAPHDFVTWALGNISSVADLRDRVKHLQLISSTAELINEIPPLHFMVSDASGETAVLEPTSGELHLINNPVGVLTNSPNLKWQLQNLSKYGTLTNTERTLNKFVNYQPGSQGPGTGALGLPGDYTSMSRFARTVFLKHYAQVPETTTATVNLLQHILNAVTIPKGVKVSATGQATYTEYRSYMDLNHQTYALELYENPGVLQQVNLTDQLLEHQTIPLEYALSRTPHVQLLTADVATLPTAR	uhgp-90
MGYG000001253_01745	MNRIFVSTMALAGLAMSFAAPRSISCSRVVYPGDSALYIVGRSLDWKTPIPTNLYVYPAGMTKKSHDLPGAFTWTSKYGSIYAVSYDGGITEGMNEKGLVINSLFCKGTVYSNVQTGKLPPMSLSVFVAWMLDLNETTDQVVKMIKSTPFNISGATFDEGTVSTLHWGITDRFGKTAILEFDHGKVNIYEGDSLYVLTNDPPYPQMTAINDYWKKIGGANMLPGTVKSPDRFVRASFFDNNVERTGDAALGTSITRSILVNVSVPYLYTVQGDPNVSSTQWRTFANLRDRLYYFDSVTALGMYYIDLTKCNLSKGAPVMKIDNTKMKDVVGEANSRLEVSAPFTPMY	uhgp-90
MGYG000001242_01536	MKFKVLAVAALAAAACAPAASPCSRIVFRGDSTDVIMVGRTLDWRTPIPTNIYVYPAGIAKESMNTGVRMQWTSKYGSVLAVSYDEGVTEGMNEKGLVCNGLFCKGSVYRSAPAGSGAPVMSLAMIVSYFLDNFSTVDEAEAFLKASNFGIEGATFDEGTVSLLHWAVTDTTGVTLVIEFQGGKLYTYKSIDYQVMTNDPPFPDMLAINKYWEGVGGMNMLPGTVRSADRFVRADYFVHHVPTAGVGSDEALAELSSIIDNVSVPIGYEIPGQPFLSSTQWRSISDINRLRYYFKFSDSGGLFYVDMPRLMLTPGSPVLKLDTADHSDFYGCINHLLKASEPFTPKY	uhgp-90
MGYG000137324_00639	MPLVAANNADACTGITLKSDDGGVVVARTIDWSREEMDNIYVVVPRGQTQTAILPDNAPGGMQYTAKYGYVGLGMEQAEFIVDGTNEAGLSAALFYFPKYGKYQPYDAALAGQSIGDLQLVSWVLANCATIDDVRNALQNIRVINIDSRADTVHWRFTEKNGRQMILEIVDGNMNFYDSPMGVLTNAPGFPWQTTNLNNYVNLIPGTAGPINPNGVKLSAFGSGSGFHGLPGDFTPPSRFVRASFLSSYSLKQKTAFDSAMQAFHILNNFDVPTGVQFAVGAAPNNMPSATQWTIATDMKNMVIYYHTMYDRTVRSIDMSAIDFGTVAFQTHPLDANKRPTIMPVQIDYSAPVVVETDVTVTEFME	uhgp-90
MGYG000218063_00234	MKNLKFIITALLLLACGSIAYACSRVVYLGDDGTILAGRTLDWRTPIPTNLYVYPAGIAKESMPSGPRFQWVSKYGSVLAVGYDGGVTEGMNEKGLEVSGLFCKTAVYRTADGSNDTPVMSLSVFVSYFLDNFATVDEVEQWLNTNDFGISGKTFDGGTVSLLHWALTDRTGESLIMEFIDGKMNLYKGRDLQVLTNDPAYPQMQTIEKFWEGVGGVNMMPGGVKSPDRFVRASFFIRHVPTNVDYNSAWGCLASIMGTVSVPYGYEIEGEPNVSSTQWRSIADISGGKYYFHFTDSFGDFWIDLGRLSLTPGSPILKLDTSKHIDMTGCVNGHLKKSQGFTPMW	uhgp-90
MGYG000000025_01392	MCTGFSFFSKNNQAILARTMDFVYQLKGNPAVQPRHYYWESRVDYKGETLYGFVGSGSDMEGFLFGDGVNEHGVGASVQYFRGYASYASEIKEGYMNIAQNEVINWILGYNQNIEDLIENAKSVNVVAHTLNDISEVPPLHYHISDDTGKTVELTFNEGRIVINANPVAVLTNNPDLNWHYENLKNYINISPQKPKEEKFANIALKSLGNEGGTFGLPGGYTSAERFVRIAYLKNYLEEDNSSENDILNAFKLLEIMSIPKGAVRDEDEGLHYTLYQTVLNLTTRTFFIKWYDTNQITEVQLTEALLDKKEMTIFEPIKGLIVNKLS	uhgp-90
MGYG000160663_01774	MRHYAIGAIAAAVLAVASFAPQSAESCTRVIYEGLDSQYIVGRSLDWKTPIPTNLYVYTRGMHKVGSNKPGAVSWTSLYGAVYAVGYDGGITEGMNEKGLVINGLFCKGTVYDNDSTIGLPPMSMAMFIGWLLDMNATTDEVIDVLKAHDFSLGGATFDGGTVSALHWGVTDATGHSIIFEFDHGDINIYDMGRYRCMTNDPTWPAMRAIVDYWEGVGGRNMMPGGVKSPARCVRGNYFATHVEKTADPALALTITRSIMADVSVPYTYMIEGEPNLSATQWRSYADLKNLRYYFEIVTNPGIYYIDLTKLDLYDGAPVLKLDTAKYTDVVGCANKELHRSAPFTPMY	uhgp-90
MGYG000280234_02022	MCTHVHISSNKNNIYWGRTLDTGFNPFDVDSKITIVPKNFTLETQSNPWKTKYAFLGINLSGSTVFFDGVNEKGLAGGLLFLNACTWDKKENIEKEGLIPINSGEIVPWILSNFESVSDIKENISKVVVTSEDIPSLGELGKRHPLTVHYTFTDKKGDSVVLEPTNHGHFRVFDNTIGVMANDPTFDWHMTNLANYMQVQGFNRKQNKLNEKTTITPISNGTGLLGLPGDYTSPSRFVRAAYLRNLIDDVSDEEAPAYLFSVLNSVWVPKGVEHFNENEEESDFSSYMCAYDQSLGKLYLRVFNHIDTMEFSLENVKNGELVTYSVK	uhgp-90
MGYG000001080_00466	MCTGFTFQAKNGDVILGRTMDYDYPLTGHPAVQPRHYYWESRVDYKGTTTYGFTGAGSDMEGFIFGDGVNEHGLAISNQYDRGYASYAHDIRDGFINISQTEVLTWVLGYNQTIAELIEQADQVNVVAHTLNDINEAPPLHYHVSDATGRTVEITFVDGRIVVHENPVGVLTNSPDLNWHYENLKNYANVTPYKPQYKRYKNLYIGNESGTSGLPGGYTSAERYVRAAYLVNNMLPEDGDDAVLDAFRMLDSVSIPKGAVRPSEHEFHYTLYQTVFNLTSRTLYVKYYNSNRIAELQLTEDLLNSEDLVMFDPIPQGLTTDKVNE	uhgp-90
MGYG000061776_01144	MCTHIHISSNKNNVYWGRTLDTSFNPFDIGSKIVIVPKNFMLKTQSEPWKTKYSFLGISLSGSTLFFDGVNEKGLAGGLLFLNACTWDKKENIEKEGLIAINSGEIVPWILSNFESVDDIKENISKVAVTGDDISSLGELGKGNPITAHYTFTDKMGNSVVLEPTNNGRFKVFDNTVGVMANDPTFDWHMTNLSNYIQVQGFNKNQKTLNKNTVITPISNGTGMLGLPGDYTSPSRFVRATYLRSFIGDISDEEAPACLFSLLNSVWVPKGVERFNKDKDDSDFSSYMCAYDQNLGKLYLRTFNKINTMEFSLKNGKDYELVTYSI	uhgp-90
MGYG000009229_00120	MIKRICLMVLALVAVGSVDSEACTRIVYNGDSSLCIVGRSLDWKTPIPTNLYVYPRGARFVSASRPGAFSWTSKYGCVYAVGYDAGITEGMNEKGLQVASLFCKTAQYSDSTNNDRRPVSLSVFVAWLLDNNATTAEVLKQVEGQDFTLYGATFDGGTESKLHFGVTDASGESAIIEFSKGRMCVYRPDSIHVMTNDPEWPAMSAIVSYWRGVGGTNMLPGTVRSADRCVRGDFFIRNVARVADADLGASILRSVMFNVSVPYLYTVTGEPNVSSTQWRSMCNLRDLRYYFDSATARGLYYIDLGKCDLRPGAPVLKLTTIDCTDVCGEANRLLRKVAPFVPMH	uhgp-90
MGYG000099913_00728	MKVFRLCLMALALLLVRPQSEACSRVVYLGDEGIVMVGRTLDWKTPIPTNIYVYPQGIEKTSMPSEPCLKWKSLYASVVAVGYDGGVTEGMNDKGLVMNGLFCKGTIYKESTGSGSTPVVSLAMLVSFFLDNFATVEEVDTWLNNNQFAIFGKTFDGGTVSTLHWALTDATGMTLVIEYENGVMNTYKGKELQVLTNDPPQKQMDAINSYWEKVGGANMLPGTVRSSDRYARASFFIHSVPTDFDYHKAFGALSSIMGTVSVPYGYKIEGEPNVSSTQWTSISDATKGRYYFRQATSQGFLYIDLGMLRTNVGAPILKLDMSKYGDVLGCADKYLQKTPGFAPMW	uhgp-90
MGYG000010435_00340	MCTHIHISSIKNNFYWGRTLDTSFNPFDVDSKVTIVPKNFTLETQSKPWKTKYAFLGINLSGSTLFFDGVNEKGLAGGLLFLKACTWDKKENIENQGLIAINSGEIVTWILSNFESVSDIKNNISKVVVTSDDIPSLGELGKGNPITAHYTFTDKMGESVVLEPTNHGHFRVFDNTVGVMANDPTFDWHMTNLANYIQVQGFNKQQNNLNSKTVITPISNGTGMLGLPGDYTSPSRFVRAAYLRNLIGDISDEEAPARLFSILNSVWVPKDVERFYEDKKDSDFSSYMCAYDQNLGKLYLRIFNHIDTMEFSLENVKKDELVTYLVK	uhgp-90
MGYG000000357_00187	MKFMKLYLLALCALLARPVSQACSRVVYLGDKDIVMVGRTLDWKTPIPTNIYVYPRGVDKTSMPTEPCLSWRSKYASVLAVGYDGGVTEGMNDQGLVMNGLFCKGTIYREAVGGNMPVVSLAMIVSYFLDNFATVDEVDTWLQENKFGIFGKTFDGGTVSALHWALTDASGTTLLMEFENGQMNTYKGRDLQVLTNDPPHAQMTAINDYWKKIDGVNMLPGTVRSSDRYVRASFFINSVPTDFEYPEAFGSLSSIMGTVSVPYGYKIEGEPNVSSTQWTSISDATGGKYYFRKATSMGYLYVDLGRLQLNVGAPILKLDMTKHGTAVGCANHLLEKTKGFTPMW	uhgp-90
MGYG000046613_01084	MCTSIYQVTLDHTHLLARTMDWPVLAVSPLFVPRQFKWATAFDHRIYTNKYAMVDGGSLSATRIDVSDGVNEHGLMAQKLTFANGAHYVDERNQEKVQLAAYEFIFWLLGNFRTVAEIEEHLGEVELMSEKNSDTKYGNPELHFAVADRTGRIVVIEPTQNPLRVIENPLGVVTNSPNFEKQLQQMEKYVEFTPAFNEHRVPLNTPRVTTGRLSGKTNPPGYYSPSARFVRAAYLKERSDVPQDEKHGVISEWHLLDSVTVPQNTRHQSTYSVYRAVTVAESRSYYFQPYHRGDITKLQLTPEMLSWDKPKVYHVPDQLTVREVK	uhgp-90
MGYG000255583_02004	MNIRLSLTAAVISLLSVQSAYPCTGITLRSANGDVVTSRTVDWSKSKYESQYVVVPRGHLLQAYATSAEKGMSETSRYGFVGLTAGAPEIIVDGINEAHLCAELFFFPGYGRYPEYIQSQASITVGDLQLVSMILGTCSNLDDVVKFINASRISHSVPGGETAHWRFTQDDGRQIILEIIDGNARFYDSIGVLANSPSYDWHLTNLNNYINLHPGVAAPHRLDGVELQSFSNGTGMLGLPGDFSSPSRFVRAAMLQGTARLQATPYATVMQSFQILNNLDVPQGTTEPLDAPITDMLSATQWTCSTDVTNLVIYYHTQSDRNIRAIDLKAIDFGKVKYQYHSLDSSTTPISYIKVK	uhgp-90
MGYG000003202_01751	MKLHRITGLASLVILAATCSPDADACTRVVYAGDSVTATGRTLDWRTPIPTSLRVFPRGERHISFDDPAESLEWTSLYATVMAVGYDMGFSEGMNEKGLAANVLYLPGSVYSYGPEKEFRKKMSSSVWPQFVLDNFATVDEAVKFLSQDKFYIYAPDMPDGSAATLHMAISDTSGDCAVIEYNQGKLQITHGPEYRILTNAPFYERQIAVGEYWENVGGMHMLPGTNRSSDRFARASFYASLLPKTLSHRDGLAGVFGVIRNCAVPMCISIPDQPEISTTQWFSLCDQTDRVYYFQLTRSPGVVWIDLMKLNIAKGAPQLAVSLTTDGSQIGNINSLLKPAAPFKPAFHL	uhgp-90
MGYG000004840_00057	MCTSIYQVTHDHTHLLARTMDWPVLAVSPLFVPRRFRWMTAFDHRVYENRYAMIGGGSLSASRIDVSDGVNEHGLMAQKLTFDNGAHYQDERRADKVQLAAYEFIFWVLGNFRSVQDLIDHLDEVELMSEKNSDTKYGNPELHFALADRTGRVVVIEPRQTPLEVIDNPLGVVTNSPDFGRQLAQMERYVEFTPEFKDGRVPLNTPRVTTGRLSGKTNPPGYYSPSARFVRAAYLKERSDVPADEVAGLVSEWHLLDSVTVPQNRRHQKTYSVYRAVTVAESRSYYFQSYHRGDITKLQLTDDMLEWTKPKVYHVPDRLTVREVK	uhgp-90
MGYG000001340_00242	MCTSIFQVARNGVHVLSRTMDWPRLENSPMFVPRKYQWHSSFNRHLIQNKYAFIGGGELSNKRTDIADGVNEYGLCAQKLTFGNGAHFVDEIDDSKVQIAPFEFVFWLLGNFKSIADITEHIADIQLMSQKNSVIKYGNPELHFAVTDPTGAIVVIEPTTWPMRIVANPLGVVTNSPHFERQIQQLEKYVDFKPEFKAGKMPINVPKVTTGKLSGKATPPGSYSPGARFLRAAYLKERADQPADEAEAIITSWHLLDSVTVPQNLTHQQTFSVYRAATVAESRSYYFQSYHQGEMSKLQLTDDMLTATEAVVYNVPDELTVNQLN	uhgp-90
MGYG000006354_01087	MCTSIYQVTLDRTHLLARTMDWPVLAVSPLFLPRHFKWASVYHHRVYENKYALVGGGSLSASRADLSDGVNEYGLMAQKLTFDNGARLVDEPSPAKVQLAAYEFVLYLLGNFKSVADLVDHLAEIELMSDVLNDIKFGKSEMHFALADPTGRVVVVEPTRQPMRVIENPLGVVTNSPDYDRQLRQMERYVDFTPAFRAGKVPLNTPRVTTGRLSGKANPPGYYSPSARFIRAAYLRERADMPTDKLEGVTSEFHLLDSVTVPQNRRHQPTYSVYRSVTVSESREYYFQSYHRGDTTKLQLTDEMLAWTRPKVYHLPDRLTVREIK	uhgp-90
MGYG000251200_01700	MMKISVKSVLIPAVMASVLVVPHTADACTRFVYHGENDLHMTARSMDWSKPAGTNLWIFPRGMHRESVPGNQGIAWTSRYGSVIASADDMATTDGLNEKGLSANQLWLTESVYPDFGSGDKIMPVSIWAQYVLDNFATVKEAVEELKKETFVIVTDNEPGTDRLVSLHLSVSDAAGDSAVIEYIDGKLVIDHGNDSNVVTNSPIFNEQLALGRYWEEVDGSTMLPGSRRSTDRFVRAKFYSEHIPENLTPDETVAAVLSVIRHTSVPYRTAQTRNATVSGPADARSSTRWRSVADHRNKRYYFDAVMAPGLIWVDLNNIDFSGNTGTVRKLALGNDQQHSFTGNVNSHFRKSEPFEFIGIGNRTEPHYSISE	uhgp-90
MGYG000004792_01648	MCTSIYQVTDDRTHLLARTMDWPVLAVSPLFVPRNFRWQSVYNQRVYQNKYALVGGGSLSAHHVDVSDGVNEYGLMPQKLTFDNGATLVDQSDDSRVQLAAYEFAFYILGNFKSVADLADHIGEIDLMSDVHNDIKFGKSEMHFAVADRTGRIVVVEPTSQPMRIIENPLGVVTNSPDYDRQLKQMEKYVDFTADFRAGKVPLNTPRVTTGRLSGKANPPGYYSPSARFIRAAYLRERSDVPQDKASGITSEFHLLDSVTVPQNSRHQPTYSVYRSVTVSEGREYYFQSYHRGDTTKLQLTGDMLEWTHPKVYHVPDRLAVREVK	uhgp-90
MGYG000106591_00988	MKKQKGFYKVIAIGCTIACTPLVAEQAQACTRAVYLGPEDMIVTGRTMDWKEDPESNIYFFPRGMARRGGITENTVKWTSAYGSVVTAGYDIGVCDGMNEKGLVANLLFLAESDYYRPDDKRPVMGLSIWTQYVLDNFATVAEAVEELGKQLFRIDAPDLPNGAKSTLHLSISDPTGDSAIFEYIDGNLVIHQGRECQVMTNSPTYDQQKTLDDYWEQIGGLVMLPGTNRASDRFVRASFYIDALPMTSDYR	uhgp-90
MGYG000002390_01170	MCTSIFVSATDKSYLLGRTMDWYELYVSPIFVPRNYQWQSIYNHHPYQNKYAVVGTGFQDQNLIDLSDGINEWGLSVQKLTFANGTSLTTEKNDANIQLAAFEFVLYTLGNFKSIADLEKQLPTIQLMALKSQLKHGGDELHFAVSDASGRSIVIEPSRSPLKVIENPLGVVTNMPSFEKQLAKMDSYLDFTPEFLAGNSPLGAFHVTTGKQAGKKQPSGGYTPSQRFVKAAWLKEMVDVPANELEAADLAFKLLDAVSVPKSKAHRPTYTVYQTVTSAQSLSYYFKPVGQAQIFGVSLNSDLLNRPTVKVFQLPPTWQATMLF	uhgp-90
MGYG000004860_01398	MCTSLTYTTASHHHLFARTMDFPTTTPWRPVFLPRQYHWQTALGADRKTRYALLGGGRIAADRPAYLMADGVNETGISCAELYLPGAVTYADQPIAGQINLTPQDFINWVLGEHATLEAVLADLPRVTLVNRRWGNDPYVYPFHWILSDRQGQTLVIEPTDLTLHAQLNPSGVLTNTPTLDRHLQNLNQFLQVPGDQFTAATVQAASTYLKSGQPLPAGPVPTKRFVHMAITRWGTPQLATTHDAIPQIFNWLADVALPFDPQRRFETNHNYTHYRGIIDFDTLTYYFKPRTTHRLQQITLTPEMAARRHFPRAYPAN	uhgp-90
MGYG000043986_00768	MCTSIFQIGQEDGAHVLSRTMDWPQLGAHPVFVPRNYGWHSVYDDKRYVTKYATLGSGHQHAKRIDMSDGVNEFGLAVQKLTFTNGSQLVETPGENKIHLAPFELSFFLLSNYRSVKDIEDHIEEIELMADKYSLMKYGHSELHFAACDPTGRIVVIEPVTTPIEIIENPLGILTNSNHFDRQIDKLNKYLDFTPDFVNGTVPLNTPRVTTGNVSGKSIPPGSYSQGSRFIRAAYLKERIDIPQNENEAVDNCWHLLDSVNVPKSKEHQPTYSVYRAAVCCESRNYYYQPYHAKSVAKIQLTDDLIKSNEVKFFKVADQITFNELN	uhgp-90
MGYG000004819_01919	MCTSIGIVTQDGYHLLGRTMDWDTLRVGPLFLPRGYQWQTVFDHRTYQNRYALVGGGLANAKLVDVSDGVNEKGLMVQKLTFDHGGQLTEARHADKVQLAARELALYLLGRFASIAEIEAHLSEIELMSDTNSDVKYGHAEQHYAVMDATGRMVVIEPSQAPLRLRENPLGVLTNHPNFDSQIRRLHDYVTFSPAFEQGTVPLNTYHVTTGELSGKKTPPGAYSPSARFMRAAYMKELADQPVDLTMGVATTSHLLDTVTVPQSKGHRPTFSVYRSIAVAETCTYYFQAYAQLGMTALTLTPELAAQPTPQLYRND	uhgp-90
MGYG000001077_01570	MACTGIELISKQGNPYWGRTQDFEQHFEYSGVKIPKGYNFSSMSSPFITQQAVMGIVWAKDLHKSPVLLDGINESGICGGSFYFDHFYRYVSTKEVKDSGKTPIRGEEICSWILTHYGSLDEIKEKLNQDVGVTNETGPMMGMSVPQHCVFVDETGRSIVVEPSVPNGFKIYENRLGVFTNAPTFDWQINNVKLWLERTTGRSYDYKMDEEIAPIAMDEATSGMVGIPADYKPESRFLRAAFAKLLSPTVSDNEALNQIFQLITTVNTPKGSLRIGGDKKTIYAWTQYTSGYDIRHKKLFAFTYDNRNLRELDWGDTADWGNQLSFFSFIAPQKTVPFIAKNSWKEGENTL	uhgp-90
MGYG000018325_00001	MACTGIELISQQGNPYWGRTQDFEQHLEYSGVKVPKGYEFSAAYTPFVTEQNVMGIVWAKDIHESPVLLDGINDYGICGGSFYFDHFYKYVPTAQIEAEGKIAIRGEELCTWVLTHYTSLDDIKDNLGHDIGITTDSGPMMDMSVPQHCVFHDETGRSIVVEPSIENGFKIFENPVGVFTNAPTFDWHLNNLKAWLEKTTKRSYTYSNDEPVDQIALDEPTSGLVGIPADYKPESRFLRAAFSKLLSVDVNDDDALNQIFQLLTSVNTPKGSLRINQPNETLVAWTQYTAGYDIKKKILYAFTYDNQNLRSLEYGDPNEWGDNIRYFSFISKQTAEPFVEKNEWENGENTI	uhgp-90
MGYG000121418_01520	MCTGIEILSRQGNPYWGRTQDFEQEFEYAGMKIPAGTTIASTYTPIVTRCAVMGIAWAKDVHCNPVMLDGINEYGVCGGSFYFDHFFRYADKGTIDGSGKKALRGEELVTWILTQYASLDEIINNLNDDLGIVNEPGPMMGMSVPQHAVFQDASGRSIVVEPSVENGFRIFENPVGVFANAPTFDWHLHNLKTHLERSTQRAYTYDVNEPIEAIPLGESCAGLVGIPSDYKPESRFLRASYAKLMSQPVDDDQAINEVFQLLTTVNTPKGALRVRSGEEILVPWTQYTAAYDIRNKMLYAHTYDNRNVRVLEFGDPDGWKGVRYFRFMEAQCYQPFDEE	uhgp-90
MGYG000002542_00565	MCTSILQIGQIDGSHVLARTMDWPRLGAKPFFAPRHYHWRSVFDNQEYVTKYALLGSGGKHGQRIDASDGVNEFGLAVQKLTFTNGSQLVEEPTPGKMHLAPFELSFHLLANYRSVQEIIDDIENIELMADTHSLLKYGHSELHFAACDPTGRIVVVEPVTQPIEIIENPLGVLTNSNHFDRQINRLEKYLEFTPAFENGTVPLNTPRVTTGNVSGKSIPPGSYSPGSRFIRAAYLKERIDLPDDETAAFDNCWHLLDSVNVPKSSAHQPTYSVYRAAVACESRNYYYQPYHAKSVVKIQLTDDMIQRTEPIFFDVANEVTFQEFN	uhgp-90
MGYG000004860_00425	MCTSILQIAKDGSHILARTMDWHVMRSMPLFAPRGYQWESLFDNRVHTNRYALIGGGGPHDHELDVSDGVNERGLSVQKLTFANGSHLVETPTPGLVQLAPFEFSFYLLGNFGSIAEIEDHLDEIQLMSGRLAANQIGDSELHFAVVDRTGRTVVIEPTHFPMRVRENPLGVVTNSKNFELQLERLGQYVNYTDEFTAGTVPLNAPRVTTGRFSGKPVPSGSYTPGGRFVRAAYYKERADLPADEKEAVISAWHLLDSVTVPKSHQYRPTYSVYRAATCSESLTYYFQPYNRLDVVQLQLKPEMLTWTQPKFYPIKNEFTVTTLN	uhgp-90
MGYG000213303_00852	MCTSILQIAKDGSHILARTMDWHVLAVQPLFVPRGYQWESVYDNRVHTNRYAMIGGGGAHHHEIDVSDGVNEMGLSVQKLTFANGSQLVDEPTPGRVQLAPYEFSFYLLGHYASVADIEAHLDEIQLMTNRYAVNDIGHAELHFAVVDRTGRTVVIEPTHFPLRVRENPLGVVTNSKDFDLQLERLGQYVNFTEAFKQGKVPLNTPRVTTGKFSGKPVPSGSFTPGGRFVRAAYYKERADIPVDETTGIISAWHLLDSVAVPQSHQYRPTYSVYRAATVCESLTYYFQPYNRLDLVQLTLTPEMLSWTAPKFYPVANDLQTTVLN	uhgp-90
MGYG000043986_00415	MCTSLTLETLNQHVLLARTMDFPVKAAWKPVLINQPNYVTALLGTRPIKYPYIGGGRTEENDNILVADGVNTQGLSCAELMFPLKAHYLDDEVDDKLNLTPQDFLPWVLGEHASLEEVKADLKNIALIGKYWMAGKEVFSFHWILTDKSGQTLILEPTVDGLEVIENSIGVMTNSPTYPEHMARLEKKLKVTNQQSLAEKAQQIIMSQDLPKATNTPTTRFLVAAVNKLGTQPSRTQYEARNRLFNVLDEVAIPYKPSMDDHPNFNYTHYISVLDSTDQTYYFRYHDSKQLLSFSLTDLVDEYPNTSRFLA	uhgp-90
MGYG000002472_01860	MCTSLTLETLNEHVLLARTMDFPVKAAWKPVLINQPNYETALSGTRPIKYPYIGGGRTEENNNILVADGVNTQGLSCAELMFPLKAHYLDKEVEGKLNLTPQDFLPWVLGEHASLEDVKADLDNIALIGKYWLAGREVFSFHWILTDKSGQTLILEPTVNGLEVIEDSIGVMTNSPTYPEHMNRLEKKLGVTDSSELVDKARQIIMSQHLPKATNTPTTRFLVAAVNKLGVQESRNQFEARNRLFNVLDEVAIPYKPSMNDHPNFNYTHYISVLDSTDQTYYFRYHDSDQLLSFSLNDLIDLYPNTSRFLA	uhgp-90
MGYG000152464_01315	MCSSMTIKSLQGDIFWGRTMDYNTSFFHESPVGGVPGKIVSLPANKALPTQSAKWTTKYAAVGVGIDQSTALFDGVNSEGLAGDLQVLVECSWASADSLKQRGLKAIKGEEFVTLALTTCKNVDEVRALAGEYGLLDEPYEFGGQGVKIPLHYTFVDPSGKGIVVEPTDHGAFKLYDSIGAMTNSPEYGWHETNLRNYVSLNDNNYPKGSELGDYHIEPIELGTGYGMFGLPGDYTSPSRFLRAMFVSRNLDPFNSKDGIRVLYNAFKTVLIPQGLGRDPQHQVLTDYTQYWSGYDLTKKTIFVQDSDTLTMTTKTLDPTITDVTYEDLAKTEQFNQL	uhgp-90
MGYG000223716_01235	MCTGIKINYEDGCVMGRTMDYEVPLNYNVIYLPKKYEFCNDLMGKPLYSKYKTLGICFENRDPLKDGINEHGLMGITNAFSGFNLYANQSKSEKINISSLNYLTYALTNYKSVKELIEDLANIHMSTKDHMGENVISPDFHFMFADSTKRCIIIEPRKGELIYYENPYDVMTNSPGFESHVRRLKQILDLDNLADFNSAKNLPGGYDPISRFIKAFYLTKMNIKPNSSKEALAYSYNIMAAMTMPNGFVRNEKYNYTTYTRYICSYDSKHKLLTVKSNTNPTVYQLGFEDIEDKDKRQAFFLDTDFIVEKLK	uhgp-90
MGYG000001333_01226	MCTSLTLQTLNHHVLLARTMDFPVRAAWKPALINQDYYETALSGKRAIRYPYIGGGRTEENDQILVADGVNTKGLSCAELMFPLKAHYLDKPIADKLNLTPQDFLPWVLGEHASLQEVKADLAHIAIIGQNWLAGNEIFAFHWILADQAGQTLLIEPTIKGLEVISDSIGVLTNSPTYPEHMARFAKSLHTNEDLTELSQKSQQIVMSQKFPRATNTPTTRFLVTAINKLGAQPSRTQFEARNRLFNDLATVAIPYKPSMHQHPNFNYTHYISILDSTDQTYYFRYHDSKQVFSYSLSDELAQHTNQNLFLI	uhgp-90
MGYG000076149_01445	MCTVLTLDQEKLFGRTMDFPPRTPWRLTFLPAGYRWRPVSEEQSIDNRYAILGGMRLVSNHYLIGDGINAQGLVCAELFFPIAASYEQAGSRKLTLTPQDFIHWVLASHATVREVIDDLENVSVVKERWFDGVQYPFHWLLMDSTGTYGIEPLAGKLVVFKNMVGAYTNTPAYPVQIEKLNHYLGNDSASQFTAQTKIGLAKMSAQITGRNSSDRFILAAQARWGSKISTVDGLKSFLQSVTIPKNDQHPHNYTHYQAIINQQTGEYSFYNQMTGKVTTDNIKKLAREKEIQRFE	uhgp-90
MGYG000078193_02411	MCTSLTYLDTDDQHYFARTMDFPTTTPWRPIFLPRHYQWPTGLATERTTQYAILGGGRLPKHFSSCLMADGINEAGLTCAELYLPHAVNYATESVPGQINLTPQAFINWVLGEHASVAAVIADLPRINLVGASWGDDTGEVYPFHWLLSDRQTSVVIEPTGSPLTAQLNPAGVLTNTPILVDHQRRLNRYLGLSGTQITAATQQAAQQVIQTQQPLPTGPIPTDRFIHMALRRLGTAQLSSEQVPATIFRWLQEVSLPYDANRRNLISHNYTHYRCLIQLETRTYHFIPRTTGRQQSLTLTSEMAADWQTPYVFPAD	uhgp-90
MGYG000034148_00376	MCTAISFTTRQQHRFLGRTMDFPLRSTPWQQGYLPIDYRWQSLPKFNSFTNDYAILGGMREINGHYLIGDGLNSAGLWVAELYFPGPQLYYDHPQAHCLNLSPQDMIGWLLGMHASVAEIAAELDSVALNGVIWHDHDIVHPFHWLLNDDTGTYLIEPTQYHLTLQALPLGVLTNSPRYAKQRQKLTSYLGIDPKASDAEVMMAIRSSKAPLPLKRTPTSRFINASLNLWQTSPIEDQKAIKQGNELLKQVVLDQLAGHEVYTHYLEMVDVQTQTSYFYDLTAQQRLKQRLPDLMVRFDQPYLFES	uhgp-90
MGYG000262500_01329	MCTAISFTTRQRHRFVGRTMDFPTRSTPWQLGYLPIDYQWRSLPECDSFANDYAILGGMRKINHHYLIGDGLNSAGLWAAELYFPGPQVYYDHPQSHHLNLSPQDLIGWLLGTHVSVAEIAAELDSVALNGVIWHDHDIVHPFHWLLSDATGTYLIEPTQYHLTIQPIQLGVLTNSPCYPKQRQKLTDYLGIDQDASDAEIIMAIRDSKTPPPLKRTPTSRFINASLNLWQTSPIEDQKAIKQGNELLKQVVLDQLAGHEVYTHYLEMVDVQTQTSYFYDLTTQQQLKQRLPDLMVRFDQPYLFES	uhgp-90
MGYG000003360_04305	MEKKLLALLCSALLSASTLSVAEACTRITFATTDNVVVTGRNMDWDKDDALKLHIMPRNAQRSSEGKHPFSWTAKYGSVIAYSFNGRVANSGMNEKGLQADLLYPGEANYGEPSATARTLEAKKLIQYVLDNFATVSETESALKDETLHMVSTQPNAGLHFMVTDKSGANIIIEIFNGKLKLYPKTGNAVMTNDPNYEAMSKIYDYYREKDLSRNMPGSPHSVDRFMRAAGWLEQLSREKVNDFINLVPDEDFAMQTIMSVLSVMRNVSTPFAISTARNPENSTTVWRGVSDLKNHIMMFDLAASPSTVWVDLGKINFEEGERVLSLSDGRIKHGDITEQFLPVATR	uhgp-90
MGYG000001296_01384	MCTSIKLTAENGAKFWGRTMDLAMTMFGEDGGAESVITTIPAEAKVASQLTDWTAKYTTMGVGVKGTPILFDGINEAGLAGDLQVLFESTADSLENLKRRGLTPLMNTEFVTYVLTHFKNVAEIREHYQEFGLADQATQVNGQGFTFPLHYNFVDESGDGVVLEPVENGAFKLYDSVGVVTNSPEYSWHTTNLRNYLGLTDVDVKDPRTYKNGVTLPPIEGGTGYGMAGLPGSYTSPARFVRSFTIANAMDDFTADRGIAQLYAAFRPVIIPEGIERKTADAPISDYTRYWSGYDLQKRAVYVQTGLGLAFTKQTLNTDVQEISYTAIDRGDYVHEV	uhgp-90
MGYG000066123_01056	MTNHITLSDFPASCSCMKLTSKQGRPYWFRTCDLNTSIWDAGAHAVSFPADYAITTANGTLRTRYALLGMSYCTVDSWLLDGVNSEGLVGGLLLLEEGTSIPAAEAGSSGVMGMELVTALLATCRDVTEVCQAAKDIRITDIPAETGFLPATMHYFFLDAAGNTVVLEATDPTQPGRLTCYREDSIGVMTNSPPYPRQLDNLRWFLSQSPELHHGGDDCPICQPAWEGVRLAAAPSALHMTQSGVLPASYAPYDRFVRLAVLKALNHDGQWIDDAQILPLGSGLLHSVFEPHSRGVYHYRRLDEHGMPAGRSDGYTQYCVMYAPEQHAMYLQPFDSTAWTKIALRSCDTALLQRHPINRSAMAGVVER	uhgp-90
MGYG000002197_00886	MCTTFSIFRNGETLLGRTMDLRDYHRYEFKFFPSNYNYEEDIFGNKLYTKYKIMGTTFRDYDHLIDGINEKGLLGCTNSFRNVINFKKEPDNTRLNLTSTKILNVFLTNCETLEDIKALAPKIHIVEKSLVDETNYSRHYHYMFTDKDNKSLIMEIKDGNLEVYENEYNIMTNSPRFEKHIKNLQKYLEKRELKGNIHTPTKRFIRAYIELENLKQNEFSKSNEDILFDSLKKFTITKKDLENISESSQNITLYYSMSNAKTLKYHLKYTNSKNVNNFSFDDFKSENSKTTVQFN	uhgp-90
MGYG000004668_00307	MCTVMTTSRLFGRTMDFPPRTPWHLTYLPAGFQWQPARTQQVVVNRYRILGGMRHFSGHYLIGDGVNAAGVLCAELFFPVAARYASQVRWGTLPLTPQDFITWVLGNCSSVAELAASLSRVTVVGAPWYDGNNYPFHWLLQDRTGTYLVEPLAGRLHVRVNPVGALTNTPIFDDQVARLNRRLGLGGRWFNEQVTATYHGPWPTGGNSVERFQRAALERWQATPRSVTAMQRFLTRVTVPQTDRHRNNYTHYRAVFDRDREEYYFTDCHTGTTIKKCLGTLNGPQAITFN	uhgp-90
MGYG000164810_00299	MKRSHLSRLLAIIMVIAMVFALSVPALACSSIELTSKEGDVFWFRTCDMDDSFNLFGENNSMIDCSYLVSYPAGQPINFTTETVTAKHTVVGVSFGNSLAMLDGINDAGLVCGLQNFPEGTSWPEDKAPEGERLVSAMETVTWFLSQCSSVSDVEKLAAETKVKALHVTGIPYSELTATMHLTFTDPTGRCIILENADKENPGTFTVYESIGVMTNSPTYPEHIENLKAYIGQDKDLKEANLDSITLNGIEVKGKPSTETGVMSAADDSASRFIRLAMWRWKAHEGSQFHTSEMLARGVDTLAKVHVPFTSGQKSYTQYTVAYDVSDRAVYVRPYDSLTWTCLSTKDVNGTARNTYDIVRTSNQYALDAKANSTVAYAHTQNILVNGKSVAFPTYALKDQNGNETNYVNLRDVASVLNGTKSQFEVGYTNGVITMETGKAYTATGNELKAHFSGNQTFESSFATTTVDGKTVDLSAILLTDAAGGGYNYFKLRDLGAKLGFTVDFVNGQITVTSK	uhgp-90
MGYG000170387_00137	MNRKFKKILKITGITLLSLLVVAGISLYALFHNEIKTINSMEKVNDYPLYTMNYSGDYGIDEFLKTGASNDQELVDFIVKRLLKGLPIQIDIPNLGCSTFTAQNTEGGRFFGRNFDLSYSPAALVKTTPKDGYASMSMVNLGFLGYDKEKLPESFFKSILTLAAPYIPLDGINEKGLSIGVLLIPTEETNQQTDKVDITTTTAIRMILDKCATVEEAVAMLKQYDMHSSANSCYHFQIADASGDSVVVEYINNEMKLVEPKESYQAATNFLLTPGDYDFGKGQDRYATLMNTLKEKNGVVSQEEAMKLLESVKQDWHKTEDGSMSATQWSVVYDLENLSARISMGMDFDDIYEISLLEK	uhgp-90
MGYG000288814_00320	MSTKAKRVIKITGISIITVLLVLVLGLYAMFHNEVATINSIDKLNDYPLYQMDYKGDYGFDSFLETGASNDKELVDFVVKRLLKGLPIEINIPSLGCSTFSAENENGNRIFGRNFDLTYSPGMMVKTTPDDGYASISMVNLAFLGYGEKKLPDSFTKSITALAAPYAPLDGINEKGLTVGVLLIPTEETNQQTDKVDITTTTAIRMMLDKCATVEEAVAMLKKYDMHSSANSCYHFHIADKSGDSVVVEYINNEMKLVEPKDSYQAATNFLLTPGDYDFGKGQDRYKTLMTTLKKNKGVISNKEAMNLLKAVSQKEHKTESGRLSSTQWSVVYDTKELSATISMGMDFSKTYKISLNEK	uhgp-90
MGYG000016686_00443	MSRIHFEGNDGFDEFLAQGGADSDSDVAEYLTSNLIDSGISILFGENPFGCSTLSVAGSDGGYLFGRNFDWNNCNALIVSASPENAYASVSTVNLDFVQAGGIDISKMPDGVQALVGMYAPLDGMNEKGLAVSVNMIQDSAAINQDTGKTGITTTTAVRLLLDRAADVDEAVKLLGDYDMHGSMGMMIHFAIADASGKSVVVEYINNEMHVTDTPVVTNFYLTEGEKYGIGTSQSHERYEILTDLISQNKQMSKEDVRDALDRVSKDNFDDYASTEWSIVMDQENKELTYYHREDYTKGYSIQIEQ	uhgp-90
MGYG000224314_00855	MKKPLKIIGISIATIVLVLVVGVGSLFFGEIRTLLTFEQLNEHPFYEMTYHADYGLDEFLEKGAATDEELVRFVTQKILKGVSFEVNPDGACSTFIATTPEDKNIFGRNFDYVPSIGLIVRTTPKDGYKSISVVNLNHLGLSQENLPTKSLMNRIITLAAPYAPLDGMNEKGLAIGVLVIKKGVVHQATGKVPITTTSAIRMILDKAATVDEAIELLENYDMNSSGDTGYHFQIADASGNTAVVEYIDNEMHVLSKEEGYTAATNFVLYNNMNEGSGQDRYEVIKAKQEETGGIMSEEEAMDLLLSVPSQGTRVIEGLNEDIPSDTQWSCVYNLDDLTLTICTGRDKSRTYNYSLN	uhgp-90
MGYG000104753_00251	MSKKAKKIIKIVVISIVTLAITICFGGYMMFHNEIKTLHSIEKLDDYPFYMMEYHGDYGLDEFLEQGGASSDSELVSFVVKRLMKGLPIEINIPSLGCSTFTAVTPENEYLFGRNFDLSYSPAMMVRTKPEKGYESVSMVNLGFIGYGKDKLPDNFFNSITTLAGPYAPLDGMNEKGLSVGVLLIPTEETNQTTNKVDITTTTAIRMILDTCATVEEAVDLLSQYDMHSSANSCYHFQIADANGTSVVVEYINNEMKLVEPKQAYQAATNFLLTPGDYDFGHGQDRYNTLMTTLDKKQGVLSEKEAMNLLKAVSQQPHKTKDGSISATQWSVVYNNTKRTATVSMGMDYQHTYEINLFE	uhgp-90
MGYG000129050_01175	MRYKRLQNSGILCLSFLLSITMLMTGCGGRTDDQMQNGGNNSTTQTSPDAENANLITPTSEIVELEDGFSAVRYDGDYGFDGFLAGGGASSDGEVIEYLANNLLSDLNLGNLLGGVFGCSTIAVQSPDGDALFGRNFDWENCEAMVVESHPKNGYASLSTVNMDFITQNVGGGMVGMALNLDEVKTLAALYAPLDGMNEAGLAVSVNMIQDSATIEQNTDKPDITTTTALRLLLDKAGNVDEALELLEQYDLHGSMGMMIHFAIADSTGRSVAVEYVAGEIIVTKTPVLTNFYLAKGEKQGIGTKQSHERYDILMNQLEEVPQMGMEDVRDALDSVSKDNFGEFESTEWSIVMNLSTGEARYYHRENYSQNYTFRLESL	uhgp-90
MGYG000283432_00134	MNKIAKTILWGLLAAAWLSGANAWAQADPLEQGAMSVRKLDDGLYYMEYKGDDGFAGLLENGGGRSAAELSAYVTRFLSKGFYPPKSGNPGPMDYGCSALTVRTPEGGVLMGRNFDFNSATGIVLHTVPEQGYETYTTFNTNFLGFGEGWLPEGFKNQYMALSVLFFALDGINEKGLAVADLMAGDNAQTNQESGKPALTTTSAICYLLKNAATVDEALDLLLGIDMHSDIGAAHHYAISDATGRSVVVEYVDNRMEVVESAAVANHYLCEAKLNVGLIKGDRRYEVLCSLYDVTGGTMDKMQITKTIASVSLPPTEGGHMGTAWTLVMDLTNPSVTYYSRRHFDKPFHLEFERKGE	uhgp-90
MGYG000000908_01030	MNKKVKKILKITIISIVSFATIVCIVSYAMFHNEISTIHSIKKLDDYPLYTMEYQGDYGLDEFLAQGGASSDSELVSFVVKRLMKGLPIEINIPSLGCSTFTAVTPENEQLFGRNFDLSYSPGMMVRTKSDQGYESVSMVNLGFIGYGEDKLPDSFLSSITTLAAPYAPLDGINEKGLSIGVLLIPTEETNQTTDKVDITTTTAIRMILDKCATVQEAIDLLSQYDMHSSANSCYHFHIADAHGDSVVVEYINNEMKLVEPDEKYQAATNFLLTPGDYDFGHGQDRYDTIISTLKENNGVLSEEKAMNLLKEVSQQPHQTDSGRSSSTQWSVVYNNTQLTATISMGMDYEHTYEIKLFE	uhgp-90
MGYG000232788_00452	MNSSYTPKSWIFCVSFFLSIAILLTGCSGRSEDPMKDSENSSTAQIISDTEELNLVSPTSEIVELEDGFSTVRYDGDYGFDGFLAQGGASSDGEVIEYLASNLLSDLNLGDLLGGLFGCSTIAVQSPEGNALFGRNFDWENCAAMVVESHPENGYASLSTVNMDFITQNVGGGMVGMALNMDAVKTLAALYAPLDGMNEAGLAVSVNMIQDRSTIEQDTDKPDITTTTAIRLLLDHAGSVDEALELLEQYDLHGSMGMMIHFAIADSAGRSVAVEYVNQEMAVTETPVLTNFYLAEGEKQGIGTQQSHERYDILLDQLEETPRMGMEDVRDALDSVSKDNFGEFESTEWSIVMNLSDGEARYYHRENYSQNYTFRLEA	uhgp-90
MGYG000007449_00020	MKTITALLMATLIMCPCSSIMAKNPAASVTDKAQKASISTIKDLDNGRLYVMDYTADYKLDKMLQQNVNSVDTMLAFVGRELLGAAKPASGAMDAGCSAFAGRTEEGKPIYGRNFDYKMKMTAVMVRTAPKDGYRSIGMADAGWVGYDIGSLSDGKSDLSAAVAMPYLIMDGMNEKGLAVSVLKLDGKPTHQRTGKPQITTTAALRLMLDKAANVDEALALLEKYDMNSSMETANFHFLLSDADGKNVVLEYTIDDMTVIDTNYVANHYLAPKMHGLGHAYDRFAVLDSAVKFKKSIFTPFEAMSLLSLVSQPETEEATSMTQWSVVYNLHDLTAQVAIRRNYDKLFNFTLADLSGKAKI	uhgp-90
MGYG000056649_00494	MKKKLKIIGISTLALILALVIGVGGLFFGEIRTLVSFKQLNEHPFYEMTYHADYNLDEFLVNGAATDDDLVSFVTKQVLKGISFDVNPDGACSTFVATNLEDENLFGRNFDYVHSIGLIVRTQPKNGYKSISLVNLNHLGLSLENMPTKNLINRVITLAAPYAPLDGMNEKGLAIGVLVIEDGKVHQNTGKVPITTTSAIRMVLDKAATVDEAIELLKNYDMNSSGETGYHFQIADATGNTAVVEYINNEMHVLTKEEGYTAATNFVLYNNMNSGYGQDRYEKIKAKQEETNGIMSEDEAMDLLLSVPSQGVRQVEGGEGIPSDTQWSCVYNLDDLTLQICTTRDKSRTYNYSLK	uhgp-90
MGYG000153751_00967	MRHKRLQKSGILCLSFLLGITMLMTGCERTDDQMQNAENSSTIQTSPDAENVNLISPTSEIVELENGFSAVRYDGDYGFDGFLAGGGASSDGEVVEYLANNLLSDLNVGDLLGGIFGCSTIAVQSPEGDALFGRNFDWENCEAMVVESHPENGYASLSTVNMDFITQNVGGGMVGMALNLDEVKTLAALYAPLDGMNEAGLAVSVNMIQDSAAIEQNTDKPDITTTTAIRLLLDQAGNVDEALELLGQYDLHGSMGMMIHFAIADSTGRSVAVEYVDNEMIVTETPVLTNFYLAEGEKYGIGTEQSHERYDILMNQLEETSQMRMEDVRDALDSVSKDNFEEFESTEWSIVMNLSAGEARYYHRENYNQNYTFRLES	uhgp-90
MGYG000288146_01380	MKTITALLMATLIMCPCSSIMAKNPAASVTDKAQKASISTIKDLDNGRLYVMDYTADYKLDKMLQQNINSVHTTGAAPGAIDAGCSAFAGRTEEGKPIYGRNFDYKMKMTAVMVRTAPKDGYRSIGMADAGWVGYDIGSLSDGKSDLSAAVAMPYLIMDGMNEKGLAVSVLKLDGKPTHQRTGKPQITTTAALRLMLDKAANVDEALALLEKYDMNSSMETANFHFLLSDADGKNVVLEYTIDDMTVIDTNYVANHYLAPKMHGLGHAYDRFAVLDSAVKFKKSIFTPFEAMSLLSLVSQPETEEATSMTQWSVVYNLHDLTAQVAIRRNYDKLFNFTLADLSGKAKI	uhgp-90
MGYG000204699_04107	MKKGVRILLIVLMLLISGAAYLYFRIRAGVDSAVNVQKLEDGFYYMEYRDDYGFDRFLEQGGAASDLDVAKFVGKALFKGFLYPRFLGGSFGCSTLSARNPKGGVMYGRNFDWMECTSMVVKSKPERGYASVSTVNLDFLNLGTEYDPEKTVSKIISAAALYAPMDGINEEGLCVAVLMIDDSAVTEQDTGKPDLTTTTAVRLLLDKAASVNEAVQLLGQYDMHSSAGMMLHLALSDKSGRSVAVEYVNNEMSVVETPVVTNFYLTQGDKYGIGTEQSHTRYEMLLERLSEQPAMDMENMKDAMSSVSKNNFGEFASTEWTIVYSQDSGEIRYYHREDYDNYYSFSVE	uhgp-90
MGYG000094493_00267	MKKKLKIIGIAIISLIFIIIATFVSIFWGEIRTLFSFKEINDQPFYKMTYHANYDLDDFLKNGAATDDELVDFVTKKILKGIPFEVNPDGACSTFIATTPEDDNLFGRNFDYVPSIGLIVRTQPKNGYESISVVNLNHLGLSKDNMPTKNILNRVITLAAPYAPLDGMNEKGLAIGVLVIKDGVVHQDTGKVPITTTSAIRMVLDKAATVDEAIELLEQYDMNSSGETGYHFQIADASGDTAVVEYIDNEMHVLTKEEGHIAATNFVLYNDMNKGTGQDRYEAIMKKQKETNGIMTEQDAMNLLLSVPSQGTRESEEISGGIPTDTQWSCVYNLDDLTLQICTNRNTNRVYNYSLK	uhgp-90
MGYG000005596_01608	MKKTIKRLLFGLLAVLIIVIAAFGLMFGKEIQTIASIKKVDDYGMYSIEYQVDYGLDKLVQSGGASSDSELVSFVVGNLLKGLPLKFNIPDFGCSTFQAKTEDGDWLFGRNYDLNYVPSMIVKTNPKNGYASLSVANISVLGYDADKLPDNFASGIMSLAAPYVMMDGMNEMGFSIGVLLIKDEPTQQNTDKLDLTTTSAMRWLLDKAANVEEAITMLENMDMHASANASYHFQMADAQGNSAVIEYIDNELRVIRKEPDGLQYLTNFLISEDVYGFGKGQDRYEILENTLTQNHGILSEMESMDLLQAVSQDKISEDTGKQTATQWSVVYNNTKKTAKIVAGRNYDTVIEISLSR	uhgp-90
MGYG000004424_00063	MLDSQARDNAGRSDSSRNVRRIVGRVAAALVGICMLVVGAVLVMFGGELKTLGTIEKIDDYPLYTMDYAADYGLDEFLEQGGASNDAELIDFVVSRLLKGLPIQIELPDLACSTFNAETPEGEALFARNFDLEFSPGMMVRTTPKDGYASISMVNLAFIGYGEDKLPEDFASSIVSLAAPFAPLDGVNEKGLAVGVLLIDTEATHQETERVDITTTTAIRLMLDRCATVDEAVDLLSQYDMHASGNRCYHFQIADASGDSVVVEYIDNEMRLVEPGEEGYQAATNFLLTPDDYDFGGGQDRYETVMSTLDAADGVMTEQAAMDTLQSVSREVKIRDNGEVFQTQWSVVYNLDRASATVCMGGKYDELHEIAVAKQ	uhgp-90
MGYG000274899_00899	MNNISDKPHGNIKKFMRYFFIGIAVFLLVVVIGAAILFWNELRTLFSITKIDDCGAYQMTYYGDYGFDEFLEVGAESDADIEKFVVKRLLKGLSIDLGITGGGCTCFVVKNEQDEILYGRNFDYSYSPVLQVYTEPKNGYASISTVNLSFIGYSEDSLPEGSVFNRFLALAAPYLPCDGMNEKGVVIASLSLPEAEPPYDSHKITLNSSTAMRIVLDKAATVEEAVELLQQYNIYFSGDIACHYLIADASGKSVLVGYYDNELQIVETDSDFQIASNFIAYNGVNIGGGGTEFKRYDTVEKRY	uhgp-90
MGYG000001730_01574	MNWKKIVKRVLIALLVIVIVVAGIIYGMFRHEISSLMSLKKIDDYTLYTMEYDGDYGFDDFLKTGASNDGELVDFVVKKLLKGLPVEFSIPNLGCSTFNAQTQDGDKVFGRNFDLTYSPALFVKTQPDNGYASMSIVNLGFLGFNKERQPDSLMKQITTLAAPYAPLDGLNEKGLSIGVLLIPDVATNQQTDKVDITTTTAVRLVLDKAATVDEAVALLKKYDMHSSAKSSYHFQIADANGKSVVVEYIDNEISVVDAKQSYQMATNFLLTPGDYDFGMGQDRYDIMKNILDKNQGVITDEQAGMDILQAASSDWHKNDRGEESATQWSVLYNNTDLTAKIVMGRKYDQPAHEFSLK	uhgp-90
MGYG000164505_02414	MRHRLKIRTKVLLITLAVIAAGFAYLFFRIRTGLNSAIQVQKLKDGLYYMEYNGDYGFDRFLEQGGADSDLEVARFVGKDLLGGLVIPGFKTGKFGCSTLTARNEKGGVMYGRNFDWMECTAMVIKSKPANGYASVSTVNLDFLDLGTEYDPDKILSRVISAASLYAPMDGINEEGLCVAVLMIDDPEATDQDTGKPGITTTTAVRLLLDKAANVEEAIGLLEQYDMHASAGMMLHLALIDQSGRSVAVEYVNNEMSVIETPVVTNFYLTPGEKYGIGTAQSHTRYDMLMTHLSEQPVMDMEDMKEAMASVSKNNFGEFASTEWTVVYDQDTGELRYYHRENYDDYMTFSIE	uhgp-90
MGYG000020586_01665	MKVLKKIGITILCLLLICGIGIVCLFHNEYSSLKSLKKIDAYPMYTMDYSADYGLDEFLEKGASNDKELVEFVVNHVMKGLPLSIKIPDLGCSTFIAQNKDSGYLFGRNFDMDYSPSVLVKTKPKNGYASVSMVNLGFVGYNEKYLPDTLKDSLVTLAAPYAPLDGMNEKGLAVGVLLIDTKPTNQNTKKVDITTTTAIRMMLDKAKNVDEALELLSSYDMHSSANSCYHFQICDASGKSVVVEYVDNEMKVVYPDKNYQCATNFLLTQPDAEFNFGQDRYQIIDEKLSSTNGKLSNREAMQLLSDCSQDAHKNNQGKISKTQWSCVYDLKNKKVTVCVNQNYDAKYTISVLE	uhgp-90
MGYG000144831_01778	MRRVFFNLFIALLVVTVFAGCSGTEGTLPAESSNEPLLDTQEKEALAPIALNDEIMELTDGFSAVQYDGDYGFDLFLKQGGASSESEIVSFLADNVLSDLGSMIFGSNSFGCSTLSVKDTNGNSLFGRNFDWNTCNAMVIQSKPENGYSSISTINTDFISMGGISLSELPNQIQVLAGLYAPLDGLNEMGLAVSVNMIEDSDTIEQNTEKPDITTTTAIRLLLDKASNVEEAVELLNNYDMHASFGYMVHFAIADRTGNSVVVEYVNNEMVVTETPVVTNFYLAEGDKNGIGTRQSHQRYEILMNRLKETETMEMNDVRDALDNVSKDNFGEFESTEWSIIMNQSTGEVRYYHRENYTEPYVFNVTGGKE	uhgp-90
MGYG000004887_01127	MSHNRSKMAIVLCLSFLLVITIVLSGCTGRSDRPLQTTERSRNTQNLPDEETLNLISPTSEIIELEDGLSAVRYDGDYGFDDFLSQGGASSDAEVVAYLAENLLSGLDLGDLWGDVFGCSTIAVQSPQGNAQFGRNFDWQNCAAMVVEAHPENGYASLSTVNMDFITQNVGSGMVGMALNLNEVKTLAALYAPLDGMNEAGLAVSVNMIQDSAAIEQHTDKPDITTTTAIRLLLDKAGSVEEALELLGQYDLHSSMGMMIHFAIADSTGRSVAVEYVNNEMIVTETPVLTNFYLAEGEKQGIGTEQSHKRYDILSSQLEETPHMEMEDVRDALDSVSKDNFGEFESTEWSIVMNLSDGEARYYHRENYGRNYTFRLEQ	uhgp-90
MGYG000002953_03174	MTETNVKTPGRAGKYALRILVGLLVLVVAAVLALLLLFQRELRTLGTLERVDDTSLFTMDYIGDYGFDDFLQTGASTDGELVGFIAQKLLKGLPMDFDLPDLGCSTFAARTPEGDAIFGRNFDMYYSPALFVRTAPDDGYKSISMVNLAYIGFGEEKLPTNFANSFMALAAPYVPLDGVNEKGLAVGVLLIDTEPTNQQTDKVDITTTTAIRLLLDKAATVDEALALLGQYDMHASANSCYHFQIADAQGNAVVVEYIGDEMNVIDSPMATNFLLTPGDWDFGGGQDRFAILENTLTEQNFVLTPAQGMDLLQAVSQPPREGKRTTTQWSCVYNQTRGTVDIAVGMDYGNLYTYAIAG	uhgp-90
MGYG000001452_00659	MNWKKILKRVFIGVIVFVLVVGGVFYGMFRHEISTLMSLKKVDDYTLYTMEYDGDYGFDDFLKTGASSDGELVDFVVKKLLKGLPVEFSIPNLGCSTFNASTKDGDKIFGRNFDLTYSPALFVKTKPDNGYASMSIVNLGFLGFNKERQPDSLMKQMTTLAAPYAPLDGLNEKGLSIGVLLIPDDATNQQTDKVDITTTTAVRLVLDKAATVEEAISLLKQYDMHSSAKSAYHFQIADASGKSVVVEYIHNEISIVKSEKSYQMATNFLLTPGDYDFGHGQDRYEKMKTILDQNQGIVEDEKDGMDILNAASSDWHKNDRGEDSATQWSVIYNNTDLTAKIIMGRKYNESAHEFSLK	uhgp-90
MGYG000112556_00519	MKKKIYMTFLLLLALGTVTGCGPNAKTSDTIQTETAKGETMEKNYIEPDTKIQSLEEGLSVVRFEGNYGFDAFLEQGGTSSDNGVVEYLSSALLSNIPKLLMGQSPFGCSTLSVKNAEGGNLFGRNFDWNTCNALIISSRPEEGYASVSTVNMDFIQAGGLDISSLPDTAQAIIGLYAPLDGMNEKGFAVSVNMIEDSDTIEQDTEKPDITTTTAIRLLLDQAADVDEALELLSQYDLHASMGMMVHLALSDADGSSVAVEYVNNEMMVTDTSVVTNFYLAEGEKYGIGTSQSHTRYDILNKALEGQETMTETDVRDALDSVSKDNFGEFESTEWSIVMNQETKELTYYHRENYDQGYTILVE	uhgp-90
MGYG000091901_00584	MKKIVFILLAALLVITVLAGCSNTGKTASTKNRNDYSSDTQENEPFNSIVLTDEIIELTDGFSAVRHIGDYGFDLFLEQGGASSDAEVVSFLMENVMPGSGNLIFEGNPFGCSTLSVKDAKGDSLFGRNFDWNTCNAMVIQSQPENGYSSISTVNTDFISMSGISLSALSDKIQALAGLYAPLDGLNEMGLAVSVNMIEDSATIEQNSGKPDITTTTAIRLLLDKAANVEEAINLLNSYDMHASFGYMVHFAIADRTGNSVVVEYVNNEMVVTKTPAVTNFYLAEGEKNGIGTRQSHERYEILMNRLGESETMEMNDVRDTLDSVSKDNFGEFKSTEWSIVMNQVTGEVRYYHRENYVAPYVFTVTGGQES	uhgp-90
MGYG000003641_01767	MIDPEKELLKSSEGDSYSSARLGKGRIALLIVVAVLIAALAGAWAMFGTQLTAAMTIEKLDDNLWSMEYKGDYGFDGFLEQGGAKSDAEMGDYIASFLSHGFWKPDTSTAGGNYGCSTVAVTSPDGAPLFGRNFDWEECDKMLVHTVPKNGYASIATCNLDFLGFGEDWKPDGSMGDKFMALASVYAILDGMNEKGLCVADLMVSHEEGIDQNTDKPDITIVSGLRLLLDKAANVDEAIELLSQYDMHFSLGRAQHFSLSDATGRSVAVEWKNGEMVVTDTPVVTNFYIHGDDGTSGSDQSYVRFNTLTELCKTANGVMTAEDVRVALAAVAQSNFPGENGGEKTCWSLVYDQRELTAALYDTEDWAHPYVLSLGQKDWCKKGE	uhgp-90
MGYG000122209_00094	MKKVTFILLAALLVTMVFAGCNNTGEISPIENSNESPSDTKENEPPISIVLTDEIMELTDGFSAVQYNGDYGFDLFLKQGGASSDSEVVSFLVDNVMSDLGSLIFGGNPFGCSTLSVKDTNGNSLFGRNFDWNTCNAMVIQSQPENGYSSISTVNTDFISMSGISLSRLPDQIQALAGLYAPLDGLNEMGLAVSVNMIEDNDTIEQNTDKPDITTTTAIRLLLDRAANVEEAVKLLNNYDMHASFGYMVHFAIADRAGNSVVVEYVNNQMVVTETPAVTNFYLAEGEKKGIGTQQSHERYEILMNRLKETETMEMNDVRDTLDSVSKDNFGEFESTEWSIIMNQSTGEVRYYHRENYIEPYVFTVTGGQE	uhgp-90
MGYG000257708_04858	MKKRVIMLFIMSLVLQSTISGCGLNDAAPANTEETKGNEAGNSKSDTGQNTERNAGQTSDQSSGEISNINKISPDASITKLEEDLSAVRYEGDYGFDSFLEQGGASSDEEVVEYVSSRLASNLPELLFGGNPFGCSTLSVKSTGDGYLFGRNFDWNACNALIISSMPDEGYASVSTVNMDFIQAGGLNISILPDEVQAIIGLYAPLDGMNEEGLAVSVNMIEDTDTIEQNTDKPDLTTTTAIRLLLDQAANVEEALDLLSRYDLHASMGMMIHLAIADADGNSVAVEYVNNEMVVTETPVVTNFYLAEGEKYGIGTAQSHTRYDLLQQTLTNKQTMTEAEVRDALDSVSKDNFGEFESTEWSIVMNQNTKEMTYYHREKYDHGYSITVE	uhgp-90
MGYG000222462_01247	MKRKLYMVCMMSLVFSTLTGCAQNRNTLENMVQTKTAEGENMAKNIITPDTKITELEDGLSVVRYEGNYGFDEFLRQGGASSDEGVVEYVAGQLSSNIPELLFGGNPFGCSTLSVANSEGGNLFGRNFDWNTCNGLIISARPDNGYASVSTVNMDFIQAGGLDISRLPDTAQTVIGMYAPLDGMNEEGFAVSVNMIEDTDTIEQDTEKPDITTTTAIRLLLDQAANVEEALSLLEQYDFHASMGMMIHLALSDAAGNSVVVEYVDNEMIVTDTPVVTNFYLAEGDKNGIGSSQSHERFDILNKTLAEKETMTEADVRDALDSVSKDNFDEFESTEWSIVMNQETKELTYYHRENYGQGYTIPFE	uhgp-90
MGYG000238133_00213	MKKKIYMAFLMSLAIGALTGCGQNVKTSESTVQSENARGENMGKDHIEPDTKIQVLEEGLSVVRFEGNYGFDEFLGQGGASSDDGVVEYLSSALLSDIPGLLMGQNPFGCSTLSVKNSEGGNLFGRNFDWNTCNGLIVSSRPEEGYASVSTVNTDFIQAGGLDISSLPDTAQAIIGLYAPLDGMNEEGFAVSVNMIEDDQTIEQDTDRPDITTTTAIRLLLDRAANVEEAIDLLSQYDLHASMGMMIHLALSDAEGNSVAVEYVDNEMVVIETPVVTNFFLAEGEKYGIGTAQSHTRYDILSETLTEQETMTEAEVRDALNSVSKENFGEFESTEWSIVMNQETKELTYYHRENYDQGYTISVE	uhgp-90
MGYG000002862_00245	MNKKVKRILKGIGITVLILVVLIAGGFYGMFHHELNTLSSIEKKNEHPLYTMEYEGDYGLDEFLKVGANNDQELVEFVVDRILKGLPLEINIPSLGCSTFLAKNAESDGYLFGRNFDLTYSPGMFVRTKPDDGYASISMVNLGFIGYGKEKLPDTMLDSLLTLAAPYAPLDGMNEKGLCVGVLLIDTEPTNQQTEKIDITTTTAIRMLLDKAATVEEAVELLSQYDMHSSANSCYHFQIADASGKSVVVEYINDEMKLVEPTESYQAATNFLLTPGDYDFGKGQDRYAAMMEELGEKEGILNEKEAMGLLEKVSQDPHKTESGSMSSTQ	uhgp-90
MGYG000002949_01344	MKKKICMALLMSLALGIVTGCGSNAKTPEHTIQTETAKGEIKNYIEPDTKIQSLEEGLSVVRFEGNYGFDAFLEQGGASSDNGVVEYLSSALLSSIPKLLMGQSPFGCSTLSVENAEGGNLFGRNFDWNTCNALIVSSRPKEGYASVSTVNLDFIQAGGLDISSLPYTAQAIIGLYAPLDGMNEEGFAVSVNMIEDSDTIEQDTDRPDITTTTAIRLLLDQAANVEEALELLSQYDLHASMGMMVHLALSDAAGNSVAVEYVNNEMVVTETSVVTNFYLAEGEKYGIGTAQSRTRYDILNEALEGQETMTETDVRDALDSVSKDNFGEFESTEWSIVMNQETKELTYYHRENYDQGYTILVE	uhgp-90
MGYG000002403_03866	MKKKIYMAFMMSLILGTVVGCGENTKTPENTVQTETAKGEDMVKEKVEPGTEITELEEGLSLVRYEGDYGFGSFLEQGGAVSDEGVVEYLSSQLTSSIPELLFGGNPFGCSTLSVRNTDGGYLFGRNFDWDACNALIISSKPDNGYASVSTVNMDFIQAGGLDISKLPDMAQAIIGLYAPLDGMNEEGFAVSVNMIEDSDTIEQNTDKPDITTTTAIRLLLDQAANVEEALNLLSRYDFHASMGMMIHLALSDAEGNSVVVEYVNNQMIVTETPVVTNFYLSAGEKYGIGTSQSHTRYDILNETLEKQESMTETDVRNALDSVSKDNFGEFESTEWSIVMNQETKELTYYHRENYKQGYTISVD	uhgp-90
MGYG000003434_00078	MSYGAGCSAFACPDKTSGDFLMGRNFDFNHIDATTGERTMIPVIAVHTAPKGGKKSVSFVDGLFIGYKSGFYTDGKSDLSMLMALPYVLLDGINEDGFAICVLKLDGNPARQEQPGKKKIFTTVAMRMLLDRASTVKEAVEMLKQYNMCMDTDPASYHYLMADATGDFAIVEYTNADLEQNPDRMEVLTGDDAWRYVTNFYLSPSMADTAHGINHSSHGMARYLTLRDRLAQLSYRTTPAEAFALLQDVAQGPEHPELSTGFTQWSEVYNLSRKTLTLSILREWDKSFEFKVK	uhgp-90
MGYG000055090_01202	MSEENTSGTGATGGAKRPGRARRIVVRVIIALVALVVIAVAGLAFMFRNEIATVASIKKVNDYPFYTMTYQGDYGIDEFLEQGGASNDAELIDFVVQHLMKGLPVTIELPDLACSTFNAVTPEGDDIFGRNFDLTYSPSMLVRTDPDNGYASISMVNLGFLGYGEEKLPDSPTSSITALAAPYAPLDGVNEKGLAVGVLLIDTDPTDQQTNKVDITTTTAIRLMLDKCATVDEALELLGQYDMHSSANSCYHFQIADASGRTVVVEYIDDELSVLEADDATTAGTPAEGQTYMAATNFLLTPGDYDFGGGQDRYEIVMSGLTAADGVLSEEDAMGLLAACAQEPHTNSRGEESATQWSVVYNLDDCTATIATGMDYENTYTVSLAE	uhgp-90
MGYG000108969_00904	MKKKKVIGWVLGVIAALLAVLLAGAWSMFGTFITAANSVEGLEDGLYVMEYTGDYGLDEFLAQGGAVSDSALADWLVTYLSRGFYKGTAAVQTGDFGCSAVCTRDADGEVFFGRNYDWEKCSAMIIHTRPDSGYESVSTCCLDFLGFGEDYAPDGSMGERIQSLAAIYVPVDGMNSEGLMVADLMAGDDEQTHQRTGKAALTTTSAIRLLLDRAASVDEAVALLGQYDMNSSIDSAHHMFIADASGKSVVVEYVSGEMLVADASIVTNHYLAESEKQGTGSEQSHKRYDTLAAHTGPAGEREVREMLMSVAQFNYPQSDDGYEKTMWSIVYCPAERRADFCFDEDFGHSYGLMLSEKDGFLKR	uhgp-90
MGYG000241089_00785	MKTITALLMATLIMCPCSSIMAKNPAASVTDKAQKASISTIKDLDNGRLYVMDYTADYKLDKMLQQNVNSVDTMLAFVGRELLGAAKPAPGAIDAGCSAFAGRTEEGKPIYGRNFDYKMKMTAVMVRTAPKDGMNEKGLAVSVLKLDGKPTHQRTGKPQITTTAALRLMLDKAANVDEALALLEKYDMNSSMETANFHFLLSDADGKNVVLEYTIDDMTVINTNYVANHYLAPKMHGLGHAYDRFAVLDSAVKFKKSIFTPFEAMSLLSLVSQPETEEATSMTQWSVVYNLHDLTAQVAIRRNYDKLFNFTLADLSGKAKI	uhgp-90
MGYG000002328_04840	MVGYDGDYWFDQFLEAGGAASDGGVIGFLAGRLELTEAGIGFAAEGFGCSTLAARSPEGSALFGRNFDWESCEALVVRSGPPKGEGSYASISTVNLDFIRAGYGSGLSQLPEEVRTVIALYAPLDGMNDQGLAVSVNMIQDRAIIDQNTDKPDLTTTTAVRLLLDRAASVDEAVALLEQYDLHASMGVMVHFALADRSGRSVVVEYVDNRMVVTETPVVTNFYLSPGEKQGIGTAQSHTRYEILTERLAVGETMTEDEVRDALDSVSKDNFGEFESTEWSIVFNLDSGEARYYHRENYGTGYRLNVKD	uhgp-90
MGYG000152680_01890	MKETLPQAPHKPRRLLPKLLFALAAVLAALILAVLLLFQRELRTLGTLERVGDTSLFIMEYIGDYGFDDFLETGASSDPELIRFIAGKLLKGLPMEFDLPDLGCSTFAAHTPEGDAVFGRNFDMYYSPALFVKTAPSNGYRSISMVNLAYIGFGEDKLPTGLLDSFFCLAAPYVPLDGVNEKGVAVGVLLIDTEPTNQQTEKVDITTTTAIRMILDQAATVEEALTLLGEYDMHASANSCYHFQIADASGRAVVVEYIGDTMNVVESPRATNFLLTPGDWDFGTGQDRFETLTAAMGAAEGILTEEEAMDLLEAVSQQPQPEKRSSTQWSCVYNQSRGTVFIAMGMDYDHLYQFSIWD	uhgp-90
MGYG000059309_01751	MKAIQWIISALVAVVIIAAAVGGGVYFTRLKSIHSIRKLTDYENYNLYRMDIDYAYDLDRLIDRGITDNQSMINAILAEALPYLPIHMKAPNFGCSAFCTQGTDGHTLMGRNYDFKNDTSAMLVYCTPKDGYASVAFAALDNINANTPDASMAKKLATLTAPFICLDGMNEKGVSIAVLTLDSDPTYQQTGKPMIATTLAIRLVLDRAATTQEAVDLLDSYDMFATSGRDYHFFVTDAAGDARVIEYDPEQEGRPLRWTAMQAITNFYGCYAYLVQPNQKNGIYGHGKERYDAIMDVLAMRDSDGNIPADTAWLALQASAQDPNPEDVTSNTQWSLVYDDTALTAQIALRRNWDDVIHYDLNTNTIGG	uhgp-90
MGYG000178801_04661	MQHNKWKKRLLYIVGCLAALLLIVVAGGVFMFRNELKTLDSLKKVDDNVLYTMKYEGDYGFDDFLKQGASTDAELVKFVTDRLLKGVPLEFSIPDLGCSTFSAQTEDGDQIFGRNFDLTYSPALFVETKPDNGYRSFSTVNLAFLGFGEDKLPETFKQKIITLAAPYAPLDGINEKGLTAAVLRIGDEPTNQDTGKTDITTTTAIRLILDKAATVEEALALLEQYDMHSSAGSCYHFQISDAQGNSVVVEYVDNEYEVIPAEKNYQMVTNFLLSEKKYNFGSGQDRYEVLKSKLDECGGVLKDAQAGMDLLEAASSDWHVSETTGRLNATQWSIVYNNTDLTASVITERQYDKPAHEFSLAE	uhgp-90
MGYG000080743_00776	MKKLLLSLSALLLLAALVFTGIYFTRFQSMAALQKITDYSDGYNLYRMDIRYRYSLNDLLARGITDDQSMVDAILEEALPLLPVTIQAPSFGCTAFAVVEQDGTACMGRNYDFRYDTSAMVVYCSPQDSYRSVAFAALDNIQANTPEQSLKTRLATLTAPFICLDGMNEKGVSIAVLTLDSDPTYQQTGKPMIATTLAIRLVLDRAATTAEAVELLSKYDMFASSGRDYHFYITDATGDGRVVEYDCESETRELVALPINAITNFYGIYKDKVLPNQKNGIYGHGRERYDAVLEVFDQQKDSPSNDTVWAALKAASQEPNPESITSNTQWSIAYNNTDLTAEIIIRRHWEDMTRYSLTAGAAK	uhgp-90
MGYG000204927_00089	MKQAILWIVLSLLSLTVVFVISFICIYFTRLQTISTIAKITDYEDYNLYRMDIKYDYDIDKVIDYGIEDTQTFVRAIAKEAIPFLPINMDVPDFGCSAFTVKDTDNNILMGRNYDFKNDSSAMLLYCTPKNGYKSVAFAALDNISANNADSSLKTKTACLLAPFVCLDGMNEKGVSIAVLTLDSEPAYQNTGKPKIVTSLAIRLVLDRAATTEEAIELLKQYDMIAGAGRDYHFYITDASGDGRVVEYDCESETRELVATQVRTVTNFFEMYNDKVLPNQKNGIYGHGKERYEKMEAIFNNNQGVCTKDIAWEALKASSQLPREGDVTSNTQWSIVYNDTELNAEVVIHRDWNTKTSYDLNANTVK	uhgp-90
MGYG000000392_01834	MNKVLKRILQVLLVLLSLVVIAAVAFLVLYFTRIQTFSSIEKLTDYEDGYNLYSMDVKYDYNLDNIIDYGIKDDQSMIDAFVKEAMPLLPVKIEAPNFGCTAFTLTDKDGDVHMGRNYDFSKDTSAMLVYCTPKDGYKSIAFAALDNASANVPDENIKSKLASLTAPFICLDGMNEKGVSIAVLTLDSEPVRQNTGKPVISTTLAIRLVLDRAATTEEAVELLRSYDMFATAGRDYHFYITDASGDGRVIEYDINGEPRELIDTPSEAVTNFLIRHKDEVLPNQKNGIYGHGKERYDAVLKVLDTEKGNYTNDTVWNALKSAAQDPNPDDITSNTQWSISYNNTDLTAEIAIRRNWEDVTRCELENKVTTPVK	uhgp-90
MGYG000048811_00739	MNMKTKHHPLRTILLSLLILLLLVLVVFVGFYFTRLQTIQSIEQITDYDDGYNLYRMNVQYDYSLDRVIAYGITDNQTMLDAILKEALPLLPVNMKVPNYGCTAFTLTDTDGSVHMGRNYDFKRDTSAMLVYCAPKDGYRSVAFAALDNVSANIPDESLKKKLATLTAPFICLDGMNEKGVSIAVLTLDSEPVHQNTGKPTIATTLAIRLVLDRAATTEEAVQLLSSYDMFASSGRDYHFYITDASGDGRVVEYDCEKETRPLVATPMEAITNFYGLYRDKVLPNQRNGIYGHGRERYDAVMKVLEEQAEGYTNDTVWDALKASSQEPNPVDITSNTQWSIAYNNTGLTAEIVIRRHWDEIISYSLLQNDVTR	uhgp-90
MGYG000119995_00285	MKRKGKHLVLRIFLVVLLAALVIFALGAWRLFGDIVTAANTVTQLENGLYALEFQGDYGFDDFLAQGGAASDAEVASYLLQFLSKGFYHPDTTSVSADFGCSTLLSPRENGGYVFGRNYDWEPCDAMIIRTKPENGYESISTCCLDFLGFGEDYRPDASMMSKIQSIAGVYVPLDGMNEAGLMVADLMAGDKEQTHQSGHAVDLTTTTAIRLLLDRAATVEEAIDLLGQYNMHSSIGSAHHLSIADKNGISVVVEYVDGQMLVTQTPVVTNHYLSSAKLGIGSEQSHQRFDTLMQYADPTNSLGMLARLRSVAQFQYPQPEENAEKTMWSIAYDPQKNSAIFCFNEAYDYSYTLTLGAESWITPGTLTLPEIRSQAAGTMVFAENVTDPLPENCIFFSDAADSPYADRIRLTFSTDITDFRFLDMEYDLSCVGDLLCKKSTELFHQEKISAQDPVVLETTLGEILPVRGFSFTDAAGNKRTFNLFLSGKDGSPLVSELEN	uhgp-90
MGYG000003319_00394	MASVSEISDGLYFMDCRYDYDCDKFLNADIGTVDELLSWIENEQFYGIKIATNNGNFGCSAFTAADENGNRLFGRNFDYEDTDTLIIYSEPKDAYASYAVSDLKFFGIGTTDGLEANSLAARAVMLAAPYICMDGINEKGVGVGILMLYTPEFHQDNGKTDLLVSAAIRGILDKCASVEEAIEFLGSYDIHSHLGCSYHLFITDKSGRAVVVEWSGNEMFVVEDTVCTNDLLSRDNEFYESDWNCERYDFIKNTLYENDNVLTKSEAMELLSAVKDNQAGRGTVWSCVYDLNNFGLDICVNRDYENVFGFDKSGQLNTKSD	uhgp-90
MGYG000190732_00098	MKKYVTRILLVLLVFLLLCIGIFTGIYFTRFRTMSSIQKISSYDDGYNLYRMDVKYDYNLDDVINYGITDDQSMIDAILKEALPLLPVKIKAPKFGCTAFTMTDTDGDIHMGRNYDFKKDTSAMLVYCTPKNGYKSVAFAALDNVSANIPDENVKKKLASLTSPFICLDGMNEKGVSIAVLTLDSDPVHQDTGKPTISTTLAIRLVLDRAASTEEAVTLLKSYDMFASSGRDYHFYITDASGDGRVIEYDCNSDTRELVDTKSEAITNFFILYKDKVAPNQRNGIYGHGRERYDAVLNVFETEKEHTNTTSWNALKAASQDPNPVEITSNTQWSINYNNTDLTAEVVLRRNWDDIVTYDLNTNTLDVQDE	uhgp-90
MGYG000000312_01274	MASAFLHGNGEEKSSLTRGRRIGRVILTAFAVIAAVILAAVLCVLFIFRRELGSVWSLQKQDDFYYTMDYKTDYGLDEFLESGARTDSELAGFVVKKLMKGLPVEISLPDLGCSTFAAETSEGEKLFGRNFDNKQAAYALVHTDPEEGYESISMVNLSYIGFKDGSSVQDKALALAAPYIPLDGVNEAGLAIGVLQLFNEPTVQETGKTPITTTSAIRMVLDKAATVEEAIGLLEQYDMHSSANAPYHFQIADASGDSATVEYVDNVMSVIRAEEGEKLATTNFVLTPGASYGDGKGQDRWKILTEGLKESGGVLTEDEAMGLLEAVAQDKMEDGVFSGTLWSGVYNLEKRTLMLSCNRDYETVRCYGVDGEEIEE	uhgp-90
MGYG000028252_00923	MKLLKRLLIIFMSIIILAVTGIYAIWHNEITTLSSITTIIDQDLSHDDGYTYEMTVSGDYYFDEFLEQGGASNDDELIQFVTDNITKGLIPMTIKPKDIACSSFTAWTQDNQFVFGRNYDFSQTNTAIVHTNPKGRHASISTIDLQFLGIKEETGITGIKNKALLLAAPYIPLDGINDAGVACGIYMTYQGEPTTPTDQNTDRPDITSTTLLRLILDYADNVEEAIALASKYDMHDSVGTSYHYMVADKEGNSAILEWAGTTDDTDNDGSKREFKVTKNTQPYQVVTNFIVQPDYYPTLDEAKGYDRYQFLSDKLSPTNGIIENEQTAMDLLQGVGRRTWVVEGDQTKGTTVHSAVYNLTDLTSYWIANEHWNSPEHTFHYSLQK	uhgp-90
MGYG000004707_01142	MNIVMKRILLILLVILSVVALAAVAFLALYFTRIQTIGSIEKLTDYKDGYNLYRMDVKYDYNLENMIDYGITDDQAMIDAIVKESLPLLPVKIKAPSFGCTAFTLTDKDGDIHMGRNYDFSKDTSSMLVYCAPKDGYKSIAFAALDNVSANVPDENIKNKMASLTAPFVCLDGMNEKGVSIAVLTLDSEPVHQNTGKPVISTTLAIRLVLDRAATTEEAVELLRSYDMFASSGRDYHFYVTDASGDGRVIEYDINGEPRELIDTPSEAVTNFLIRHKDKVLPNQKNGIYGHGRERYDAVLKVLETEKDNYTNDTVWNAMKSAAQDPNPDDITSNTQWSVAYNNTDLTAEIAIRRNWEDVTRCELENKVTTPVK	uhgp-90
MGYG000002829_03486	MKQKNWKKILGAAVGCLLALTVLVAAGAAFMFRHELKTLASLKKVDDNVLYVMEYDGDYGLDEFLETGASSDGELVSFVTKRLLKGLPLNFSIPDLGCSTFSAQTEEGDQIFGRNFDLTYSPALFVRTEPENGYRSYSTVNLAFLGFGEDKLPDTLGRKVITLAAPYAPLDGLNEMGLAIAVLKIADEPTNQDTGKIDITTTTAVRLVLDRAATVEEAVKLLEQYDMHSSAGSNYHFQIADASGSSVVAEYVDNELVVLPAEKNYQMATNFLLAPQKYNFGNGQDRFQILEETLDGCGGVLADGQAGMDLLEAASTDWHMSQSGRRNATQWSIIFNCTDLTAEVVTGRQYDKPAHVFQLDE	uhgp-90
MGYG000085946_00717	MKKWIKRILAALLILVLVCVLAFCGLYLGRFKTLASIRKVSAYEDGYNLYRMDIKYDYSLDDIIASGITNDQSMVDAIVKEALPLLPVSIKAPSFGCTAFTMQDTDGDIHMGRNYDFKDDTSAMLVYCTPKGGYKSVALAALNNISANTPDASTKQKLSALTAPFVCLDGMNEKGVSIAVLTLDSAPTRQSTGKPVISTTLAIRLVLDRAATTQEAVDLLKGYDMFASSGRDYHFYITDASGDGRVIEYDCDDPARGLVETKTEAVTNFFVMYKDKVLPNQKNGIYGHGRERYDAVLNVFQASAAHTNDTAWQALQAAAQDPNPQDITSNTQWSLNYNDTDLTVEIVLRRHWQDIFRYELNGNQLQQ	uhgp-90
MGYG000154397_01572	MKKPLKITLISLGAVLAVLLAVVLVFTGVYFTRFQTVDSIEKLTNYDDRYNLYRMDVKYNYSLDDVINYGITDNQTMIDAILSEALPMLPVSIKVPDFGCTAFTLTDTVGDVHMGRNYDFKNDTSAMLVYCTPTDGYKSVAFAALDNISANAPEESMKKRLATLTAPFICLDGMNEKGVSIAVLTLDSEPVHQDTGKPVITTTLAIRLVLDRAATTQEAVELLRQYDMFASSGRDYHFYITDATGDGRVIEYDCESEARELVAMPINAITNFYGLYKEKVLPDQRNGIYGHGRERYDAVSDVFEQQSGNYTDDTVWAALIAASQEPNPESITSNTQWSIAYNNTDLTADIVIRRHWSDITHYGLTTNETTGTQ	uhgp-90
MGYG000104775_00653	MKKPLKITLRVLGGIIALVLFLVIAFVGIYFTRIQSMNSIERITDYSDGYNLYSMDIKYDYSLDDIINYGITDNQSMVDAILKEALPLLPVSIKVPDFGCTAFTLEDTDGDIHMGRNYDFKNDTSAMLVYCMPRDGYKSVAFAALDNVGANQADESIKKKLAALTAPFICLDGVNEKGVSIAVLTLDSEPVHQDTGKPTIATTLAIRLVLDRASTTEEAIELLKGYDMFATSGRDYHFYITDGSGDGRVVEYDCDSETRELVATPTEAVTNFYILHKDMVEPNQKNGIYGHGRERYDAVLDVFEQQKGNYTDETMWAALQASSQDPNPESITSNTQWSINYNNTDLTADIAIRRNWDDVYHYDLTTNKKEEAK	uhgp-90
MGYG000046721_01962	MKLAARIAMGVLAVVAVAAVGFGALYTSRIQTANSIEKLTDYDDYNLYRMQVRYDYDLDKMIANTTADNQSFIDAAVKQALPLLPVSIKAPTFGCSAFHIQETGGDHLMGRNYDFKRDTSAMLVCTAPKDGYKSIAFAALDNLGANQADASTKAKIASLLAPFACLDGINEKGVSIAVLTLDSEPTKQDTGKPVLATTMAIRLVLDRAATTAEAVELLQQYDMFATSGRDYHFYITDAAGDGRVIEYDCDDPARPMVVTPSQQVTNFFVKYKENVLPNQKNGIYGHGRERYDAIEEVLDSNAGAITPDIAWQALQAASQEPNPKDVTSNTQWSILYDNTNCTATIALRRDWGNKTEIDLGDMTGF	uhgp-90
MGYG000003473_00924	MNYDYKKAQKETLDTLKQLDDNVWIMDYKCPYNLDGLLEQGSKGILDVVRYLQKEIKCPTLTPNPEKDGFACSTYNAKTPDGSFILGRNFDYKAAPCLVCWTAPEKGYRSMGVVDTTFFVHGTKYFPMSKAKNHLRALAAPYTAMDGINEKGFSIAVLEIKSKATKQNTGKKPFVTIVAIRAALDKCATVQEAIDLFASYDMQDLLGINYHYQLADAQGNSAIIEYVDNKMVVISQEEGKENLMLTNYFLTEGGDNHDGRGYDRYEKIETTLKAKGGILTEEEAMKLLSEVTLHYRHPTLKHMVIALWSSVYNCTERSMLLCAGMDYNTMYKFYVDKPCEVTKVK	uhgp-90
MGYG000261909_01162	MNKVKKRILIVLLAILAVVVFALLAFFGLYFTRIQTFSSIEQLTDYEDGYNLYSMDLQYDYNLDDIIDYGITDDQTMIDAILKEALPLLPVKIKAPNFGCTAFSLTDTDGDVHMGRNYDFRKDTSAMLVYCAPKNGYKSIAFAALDNVSANVPDENIKKKLASLTAPFICLDGMNEKGVSIAVLTLDSEPVHQNTGKPVISTTLAIRLVLDRAATTEEAVELLRSYDMFASSGRDYHFYITDASGDGRVIEYDINGEPRELIDTPSEAVTNFFIRHKDEVLPNQKNGIYGHGKERYDAVLKVLEMEKGNYTNDTVWNAMKSAAQDPSPNDITSNTQWSIAYNNTDLTAEIAIRRNWDDVTRCELENKVTTPVK	uhgp-90
MGYG000091907_01378	MKKAIKWTLVSILALLIAAIITFVCIYFTRLQTISTIEKITNYNEYNLYRMDIKYDYSLDNVINYGIDDTQSLVDAIVKESLPLLIHMDVPDFGCSAFSIKDTNSNVLMGRNYDFKNDSSSMLLYCTPKDGYKSVAFAALDNISANAADSSIKSKLACLTAPFVCLDGMNEKGVSIAVLTLDSEPTHQKTGKPAIATSLAIRLVLDKADTTEKAIELLKQYDMFASAGRDYHFYITDASGDGRVVEYDCDSKARELVATPVRTVTNFFEIYNDKVLPNQKNGNYGHGKERYEKIETIFNKNKGTYTTDIACEALKSASQLPTEGDVTSNTQWSIVYNDTDLTAQVVIRRDWNTITAYDLKNNAIKK	uhgp-90
MGYG000002809_00325	MKKAKKIVLRILGCILVLLLAAVLIFGGLYFTRLQTVNSIQKLTDYADGYNLYRMDVKYNYSLDDVINYGITDDQTMIDAILKEALPLLPVKIKAPKFGCTAFSLTDTDGDVHMGRNYDFKRDTSAMLVYCTPKNGYKSVAFAALDNVSANAPDESTKKKLASLTAPFICLDGLNEKGVSIAVLTLDSEPVHQDTGKPTISTTLAIRLVLDRAATTEQAVELLRGYDMFASSGRDYHFYITDASGDGRVVEYDCESETRELVATPINAITNFYGLYKEKALPNQKNGIYGHGRERYDAVLEVFEQQKDNYTNDTVWAALKAASQDPNPESITSNTQWSISYNNTDLTAEVAIRRHWDEITRYALADNHVETAK	uhgp-90
MGYG000177334_00525	MNATVIFLCGILALLLAVVLVFTGICFTRIQTVSSIKKLTGYADGYNLYRMDVRYRYSLDDLIRYGVRDNQTMIDAISKEALPLFPVKIKAPEFGCTAFTLTDNDGGVHMGRNYDFRSNTSAMLVYCTPEHGYKSVAFAALDNVSANVPEESIKKKLASLTAPFICLDGMNEKGVSIAVLIVDSEPVHQNTGKPTIFTSLVIRLVLDRAATTQEAVELLQGYDMFSAGGRDYHFYITDAKGDGRVVEYDCESDARELVATPVTAATNFYAIYQEKVLPNQKNSIYGHGRERHDAVLDVFRRQEGNYTDDTVWEALRVTSQAPHPESLTSNTQWSVAYNNTSLTADIVIRRNWNDIMHYDLKENKNKRME	uhgp-90
MGYG000272985_00616	MKKALKYVLLLLLLAILCVLAAFCWLYGGRVKSVSSIHKLTDYGDGYNLYSMDIRYDYNLDRLINRGITDDQSMIDAILAESLPLLPVRIKAPKFGCTAFTLTDAGDDVHMGRNYDFKNDTSAMLVHCTPKDGYSSVAFAALDNVSANQPEANLKKRLATLTAPFICLDGMNEKGVSIAVLTLDSEPVHQDTGKPTIATTLAIRLVLDRAATTQEAVDLLRGYDMFASSGRDYHFYITDASGDGRVVEYDCESSARELVDTKSEAVTNFFILYRDKVEPNQRNGIYGHGRERYDAVMDVLAQNETYTVSTVWSALRAASQDPNPEEVTSNTQWSIDFNNTDCTADIVLRRNWEDVIHYSLLNNQIKEP	uhgp-90
MGYG000007175_01630	MKRMLKRILVVLLVLILLAVAGFGVLYAGRLRTVNSIEQITAYDDYNLYRMDVKYDYSIDDVINYGITDNQSMIDAILKETLPLLPVHMKAPNYGCSAFATVSDGNILMGRNYDFKRDTSAMLVYCTPKDGYKSVALAALDNISANQPDISMAKKLACLTAPFICLDGMNEKGVSIAVLTLDSEPVNQSTGKQKIFTTLAIRLVLDRAATTQEAVDLLDSYDMFATSGRDYHFFVVDASGDARVLEYDPEQEGRPLRWTSMQAITNFYGCYAYMVQPNQRNGIYGHGKERYDAIMEVLAMRDPDGDIPADIAWKALQAAAQDPSPNDVTSNTQWSLVYDDTDLTAQIVIRRKWGDVIHYDLNTNEIDG	uhgp-90
MGYG000271674_01138	MRTRKRKMKRWLSIILAGLAAVILIAAAGGAFLFRHELKTLHSLKKVDDNVLYTMKYDGDYGFDEFLETGASSDSELVEFVTNRLLKGIPLEFSIPDLGCSTFSAQTEDGARIFGRNFDLTYSPAMFVLTEPANGYRSMSTVNLAFLGFGEDKLPDTLKRKIITLAAPYAPLDGVNEKGLAVAVLRIGDEPTNQDTGKTDITTTTAIRLMLDKAANVDEALELLAQYDMHSSAGSCYHFQLADALGNSAVAEYIDNEFEVIGKKGDYQAATNFLLSEKKFNFGNGQDRYQILEQALGECAGIVRDEQEAMDLLEAASKDWHVSETTGRLNATQWSIVYNCTDLTASVVTGRQYDKPAHEFSLK	uhgp-90

### Sheet: S12. Taurine catabolism in CVD 
Genome	enzyme	gene	taxonomy	mBSH_representative
MGYG000001380	Tpa	MGYG000001380_00280	Medterranibacter gnavus	MGYG000010551_01338
MGYG000001380	SarD	MGYG000001380_01415	Medterranibacter gnavus	MGYG000010551_01338
MGYG000001380	SarD	MGYG000001380_01931	Medterranibacter gnavus	MGYG000010551_01338
MGYG000001380	SarD	MGYG000001380_01855	Medterranibacter gnavus	MGYG000010551_01338
MGYG000006396	Tpa	MGYG000006396_01898	Medterranibacter gnavus	MGYG000010551_01338
MGYG000006396	SarD	MGYG000006396_01494	Medterranibacter gnavus	MGYG000010551_01338
MGYG000006396	SarD	MGYG000006396_00662	Medterranibacter gnavus	MGYG000010551_01338
MGYG000006396	SarD	MGYG000006396_00287	Medterranibacter gnavus	MGYG000010551_01338
MGYG000007064	Tpa	MGYG000007064_00670	Medterranibacter gnavus	MGYG000010551_01338
MGYG000007064	SarD	MGYG000007064_00445	Medterranibacter gnavus	MGYG000010551_01338
MGYG000007484	Tpa	MGYG000007484_01507	Medterranibacter gnavus	MGYG000010551_01338
MGYG000007484	SarD	MGYG000007484_01965	Medterranibacter gnavus	MGYG000010551_01338
MGYG000007484	SarD	MGYG000007484_01796	Medterranibacter gnavus	MGYG000010551_01338
MGYG000007484	SarD	MGYG000007484_00802	Medterranibacter gnavus	MGYG000010551_01338
MGYG000007484	SarD	MGYG000007484_00001	Medterranibacter gnavus	MGYG000010551_01338
MGYG000007484	Tpa	MGYG000007484_01966	Medterranibacter gnavus	MGYG000010551_01338
MGYG000007597	Tpa	MGYG000007597_02663	Medterranibacter gnavus	MGYG000010551_01338
MGYG000007597	SarD	MGYG000007597_01245	Medterranibacter gnavus	MGYG000010551_01338
MGYG000007597	SarD	MGYG000007597_00841	Medterranibacter gnavus	MGYG000010551_01338
MGYG000007597	SarD	MGYG000007597_00531	Medterranibacter gnavus	MGYG000010551_01338
MGYG000007722	Tpa	MGYG000007722_00496	Medterranibacter gnavus	MGYG000010551_01338
MGYG000007722	SarD	MGYG000007722_01872	Medterranibacter gnavus	MGYG000010551_01338
MGYG000007722	SarD	MGYG000007722_00172	Medterranibacter gnavus	MGYG000010551_01338
MGYG000007876	SarD	MGYG000007876_00160	Medterranibacter gnavus	MGYG000010551_01338
MGYG000007876	SarD	MGYG000007876_01595	Medterranibacter gnavus	MGYG000010551_01338
MGYG000007994	Tpa	MGYG000007994_01524	Medterranibacter gnavus	MGYG000010551_01338
MGYG000007994	SarD	MGYG000007994_00722	Medterranibacter gnavus	MGYG000010551_01338
MGYG000007994	SarD	MGYG000007994_01929	Medterranibacter gnavus	MGYG000010551_01338
MGYG000008010	Tpa	MGYG000008010_01746	Medterranibacter gnavus	MGYG000010551_01338
MGYG000008010	SarD	MGYG000008010_00108	Medterranibacter gnavus	MGYG000010551_01338
MGYG000008010	SarD	MGYG000008010_00554	Medterranibacter gnavus	MGYG000010551_01338
MGYG000008010	SarD	MGYG000008010_02254	Medterranibacter gnavus	MGYG000010551_01338
MGYG000008135	Tpa	MGYG000008135_01035	Medterranibacter gnavus	MGYG000010551_01338
MGYG000008135	SarD	MGYG000008135_00745	Medterranibacter gnavus	MGYG000010551_01338
MGYG000008204	Tpa	MGYG000008204_00373	Medterranibacter gnavus	MGYG000010551_01338
MGYG000008204	SarD	MGYG000008204_00390	Medterranibacter gnavus	MGYG000010551_01338
MGYG000008472	Tpa	MGYG000008472_00498	Medterranibacter gnavus	MGYG000010551_01338
MGYG000008472	SarD	MGYG000008472_00163	Medterranibacter gnavus	MGYG000010551_01338
MGYG000008472	SarD	MGYG000008472_00627	Medterranibacter gnavus	MGYG000010551_01338
MGYG000008472	SarD	MGYG000008472_00313	Medterranibacter gnavus	MGYG000010551_01338
MGYG000008662	Tpa	MGYG000008662_01391	Medterranibacter gnavus	MGYG000010551_01338
MGYG000008662	SarD	MGYG000008662_01890	Medterranibacter gnavus	MGYG000010551_01338
MGYG000008712	Tpa	MGYG000008712_01199	Medterranibacter gnavus	MGYG000010551_01338
MGYG000008712	SarD	MGYG000008712_00130	Medterranibacter gnavus	MGYG000010551_01338
MGYG000008712	SarD	MGYG000008712_00646	Medterranibacter gnavus	MGYG000010551_01338
MGYG000008712	SarD	MGYG000008712_00388	Medterranibacter gnavus	MGYG000010551_01338
MGYG000008712	Tpa	MGYG000008712_00129	Medterranibacter gnavus	MGYG000010551_01338
MGYG000008912	Tpa	MGYG000008912_01646	Medterranibacter gnavus	MGYG000010551_01338
MGYG000008912	SarD	MGYG000008912_01490	Medterranibacter gnavus	MGYG000010551_01338
MGYG000008912	SarD	MGYG000008912_00396	Medterranibacter gnavus	MGYG000010551_01338
MGYG000008912	SarD	MGYG000008912_00119	Medterranibacter gnavus	MGYG000010551_01338
MGYG000008912	SarD	MGYG000008912_02183	Medterranibacter gnavus	MGYG000010551_01338
MGYG000009432	Tpa	MGYG000009432_00179	Medterranibacter gnavus	MGYG000010551_01338
MGYG000009432	SarD	MGYG000009432_01030	Medterranibacter gnavus	MGYG000010551_01338
MGYG000009432	SarD	MGYG000009432_01968	Medterranibacter gnavus	MGYG000010551_01338
MGYG000009432	SarD	MGYG000009432_00874	Medterranibacter gnavus	MGYG000010551_01338
MGYG000009777	Tpa	MGYG000009777_01155	Medterranibacter gnavus	MGYG000010551_01338
MGYG000009777	SarD	MGYG000009777_00114	Medterranibacter gnavus	MGYG000010551_01338
MGYG000009777	SarD	MGYG000009777_00334	Medterranibacter gnavus	MGYG000010551_01338
MGYG000009777	Tpa	MGYG000009777_00115	Medterranibacter gnavus	MGYG000010551_01338
MGYG000010438	Tpa	MGYG000010438_01557	Medterranibacter gnavus	MGYG000010551_01338
MGYG000010438	SarD	MGYG000010438_01696	Medterranibacter gnavus	MGYG000010551_01338
MGYG000010438	SarD	MGYG000010438_00051	Medterranibacter gnavus	MGYG000010551_01338
MGYG000010438	SarD	MGYG000010438_01923	Medterranibacter gnavus	MGYG000010551_01338
MGYG000010438	SarD	MGYG000010438_00088	Medterranibacter gnavus	MGYG000010551_01338
MGYG000010544	Tpa	MGYG000010544_02939	Medterranibacter gnavus	MGYG000010551_01338
MGYG000010544	SarD	MGYG000010544_01608	Medterranibacter gnavus	MGYG000010551_01338
MGYG000010544	SarD	MGYG000010544_01251	Medterranibacter gnavus	MGYG000010551_01338
MGYG000010544	SarD	MGYG000010544_00177	Medterranibacter gnavus	MGYG000010551_01338
MGYG000010551	Tpa	MGYG000010551_00055	Medterranibacter gnavus	MGYG000010551_01338
MGYG000010551	SarD	MGYG000010551_00332	Medterranibacter gnavus	MGYG000010551_01338
MGYG000010551	SarD	MGYG000010551_00706	Medterranibacter gnavus	MGYG000010551_01338
MGYG000010551	SarD	MGYG000010551_02664	Medterranibacter gnavus	MGYG000010551_01338
MGYG000010847	Tpa	MGYG000010847_01433	Medterranibacter gnavus	MGYG000010551_01338
MGYG000010847	SarD	MGYG000010847_01988	Medterranibacter gnavus	MGYG000010551_01338
MGYG000010847	SarD	MGYG000010847_00956	Medterranibacter gnavus	MGYG000010551_01338
MGYG000010847	SarD	MGYG000010847_00620	Medterranibacter gnavus	MGYG000010551_01338
MGYG000011197	Tpa	MGYG000011197_00910	Medterranibacter gnavus	MGYG000010551_01338
MGYG000011454	Tpa	MGYG000011454_00352	Medterranibacter gnavus	MGYG000010551_01338
MGYG000011454	SarD	MGYG000011454_00702	Medterranibacter gnavus	MGYG000010551_01338
MGYG000011454	SarD	MGYG000011454_00776	Medterranibacter gnavus	MGYG000010551_01338
MGYG000012181	SarD	MGYG000012181_00970	Medterranibacter gnavus	MGYG000010551_01338
MGYG000012181	SarD	MGYG000012181_00804	Medterranibacter gnavus	MGYG000010551_01338
MGYG000012229	Tpa	MGYG000012229_00121	Medterranibacter gnavus	MGYG000010551_01338
MGYG000012229	SarD	MGYG000012229_00569	Medterranibacter gnavus	MGYG000010551_01338
MGYG000012229	SarD	MGYG000012229_01230	Medterranibacter gnavus	MGYG000010551_01338
MGYG000012783	Tpa	MGYG000012783_01251	Medterranibacter gnavus	MGYG000010551_01338
MGYG000012783	SarD	MGYG000012783_02299	Medterranibacter gnavus	MGYG000010551_01338
MGYG000012783	SarD	MGYG000012783_00950	Medterranibacter gnavus	MGYG000010551_01338
MGYG000012783	SarD	MGYG000012783_00356	Medterranibacter gnavus	MGYG000010551_01338
MGYG000012783	Tpa	MGYG000012783_02298	Medterranibacter gnavus	MGYG000010551_01338
MGYG000012842	Tpa	MGYG000012842_00031	Medterranibacter gnavus	MGYG000010551_01338
MGYG000012842	SarD	MGYG000012842_00906	Medterranibacter gnavus	MGYG000010551_01338
MGYG000012842	SarD	MGYG000012842_02175	Medterranibacter gnavus	MGYG000010551_01338
MGYG000012842	SarD	MGYG000012842_01661	Medterranibacter gnavus	MGYG000010551_01338
MGYG000013398	Tpa	MGYG000013398_01636	Medterranibacter gnavus	MGYG000010551_01338
MGYG000013398	SarD	MGYG000013398_01953	Medterranibacter gnavus	MGYG000010551_01338
MGYG000013398	SarD	MGYG000013398_00965	Medterranibacter gnavus	MGYG000010551_01338
MGYG000013398	SarD	MGYG000013398_00395	Medterranibacter gnavus	MGYG000010551_01338
MGYG000013398	Tpa	MGYG000013398_01954	Medterranibacter gnavus	MGYG000010551_01338
MGYG000013724	Tpa	MGYG000013724_01838	Medterranibacter gnavus	MGYG000010551_01338
MGYG000013724	SarD	MGYG000013724_00951	Medterranibacter gnavus	MGYG000010551_01338
MGYG000013724	SarD	MGYG000013724_00385	Medterranibacter gnavus	MGYG000010551_01338
MGYG000013724	SarD	MGYG000013724_03085	Medterranibacter gnavus	MGYG000010551_01338
MGYG000014143	Tpa	MGYG000014143_02243	Medterranibacter gnavus	MGYG000010551_01338
MGYG000014143	SarD	MGYG000014143_02403	Medterranibacter gnavus	MGYG000010551_01338
MGYG000014143	SarD	MGYG000014143_02296	Medterranibacter gnavus	MGYG000010551_01338
MGYG000014143	SarD	MGYG000014143_02032	Medterranibacter gnavus	MGYG000010551_01338
MGYG000014143	SarD	MGYG000014143_01841	Medterranibacter gnavus	MGYG000010551_01338
MGYG000014146	Tpa	MGYG000014146_01172	Medterranibacter gnavus	MGYG000010551_01338
MGYG000014146	SarD	MGYG000014146_01197	Medterranibacter gnavus	MGYG000010551_01338
MGYG000014146	SarD	MGYG000014146_00804	Medterranibacter gnavus	MGYG000010551_01338
MGYG000014146	SarD	MGYG000014146_01432	Medterranibacter gnavus	MGYG000010551_01338
MGYG000014146	Tpa	MGYG000014146_01198	Medterranibacter gnavus	MGYG000010551_01338
MGYG000014487	Tpa	MGYG000014487_01660	Medterranibacter gnavus	MGYG000010551_01338
MGYG000014487	SarD	MGYG000014487_00790	Medterranibacter gnavus	MGYG000010551_01338
MGYG000014487	SarD	MGYG000014487_01954	Medterranibacter gnavus	MGYG000010551_01338
MGYG000014711	Tpa	MGYG000014711_00839	Medterranibacter gnavus	MGYG000010551_01338
MGYG000014711	SarD	MGYG000014711_00391	Medterranibacter gnavus	MGYG000010551_01338
MGYG000014823	Tpa	MGYG000014823_01426	Medterranibacter gnavus	MGYG000010551_01338
MGYG000014823	SarD	MGYG000014823_00282	Medterranibacter gnavus	MGYG000010551_01338
MGYG000014823	SarD	MGYG000014823_02624	Medterranibacter gnavus	MGYG000010551_01338
MGYG000014823	SarD	MGYG000014823_01306	Medterranibacter gnavus	MGYG000010551_01338
MGYG000015036	SarD	MGYG000015036_00730	Medterranibacter gnavus	MGYG000010551_01338
MGYG000015036	SarD	MGYG000015036_00014	Medterranibacter gnavus	MGYG000010551_01338
MGYG000015217	SarD	MGYG000015217_01667	Medterranibacter gnavus	MGYG000010551_01338
MGYG000015217	SarD	MGYG000015217_00585	Medterranibacter gnavus	MGYG000010551_01338
MGYG000015217	SarD	MGYG000015217_00775	Medterranibacter gnavus	MGYG000010551_01338
MGYG000015217	Tpa	MGYG000015217_01668	Medterranibacter gnavus	MGYG000010551_01338
MGYG000016248	Tpa	MGYG000016248_00089	Medterranibacter gnavus	MGYG000010551_01338
MGYG000016248	SarD	MGYG000016248_00202	Medterranibacter gnavus	MGYG000010551_01338
MGYG000016248	SarD	MGYG000016248_01641	Medterranibacter gnavus	MGYG000010551_01338
MGYG000016306	Tpa	MGYG000016306_00790	Medterranibacter gnavus	MGYG000010551_01338
MGYG000016306	SarD	MGYG000016306_00223	Medterranibacter gnavus	MGYG000010551_01338
MGYG000016306	SarD	MGYG000016306_01016	Medterranibacter gnavus	MGYG000010551_01338
MGYG000016640	Tpa	MGYG000016640_00500	Medterranibacter gnavus	MGYG000010551_01338
MGYG000016640	SarD	MGYG000016640_01612	Medterranibacter gnavus	MGYG000010551_01338
MGYG000016640	SarD	MGYG000016640_00114	Medterranibacter gnavus	MGYG000010551_01338
MGYG000016640	SarD	MGYG000016640_01355	Medterranibacter gnavus	MGYG000010551_01338
MGYG000017019	Tpa	MGYG000017019_01104	Medterranibacter gnavus	MGYG000010551_01338
MGYG000017019	SarD	MGYG000017019_01030	Medterranibacter gnavus	MGYG000010551_01338
MGYG000017019	SarD	MGYG000017019_01434	Medterranibacter gnavus	MGYG000010551_01338
MGYG000017362	SarD	MGYG000017362_00059	Medterranibacter gnavus	MGYG000010551_01338
MGYG000017362	SarD	MGYG000017362_01045	Medterranibacter gnavus	MGYG000010551_01338
MGYG000017362	SarD	MGYG000017362_00180	Medterranibacter gnavus	MGYG000010551_01338
MGYG000018028	Tpa	MGYG000018028_03114	Medterranibacter gnavus	MGYG000010551_01338
MGYG000018028	SarD	MGYG000018028_00887	Medterranibacter gnavus	MGYG000010551_01338
MGYG000018028	SarD	MGYG000018028_01224	Medterranibacter gnavus	MGYG000010551_01338
MGYG000018359	Tpa	MGYG000018359_00004	Medterranibacter gnavus	MGYG000010551_01338
MGYG000018360	Tpa	MGYG000018360_00551	Medterranibacter gnavus	MGYG000010551_01338
MGYG000018360	SarD	MGYG000018360_02657	Medterranibacter gnavus	MGYG000010551_01338
MGYG000018360	SarD	MGYG000018360_01865	Medterranibacter gnavus	MGYG000010551_01338
MGYG000018360	SarD	MGYG000018360_00963	Medterranibacter gnavus	MGYG000010551_01338
MGYG000018382	Tpa	MGYG000018382_00881	Medterranibacter gnavus	MGYG000010551_01338
MGYG000018382	SarD	MGYG000018382_01495	Medterranibacter gnavus	MGYG000010551_01338
MGYG000018432	Tpa	MGYG000018432_00923	Medterranibacter gnavus	MGYG000010551_01338
MGYG000018432	SarD	MGYG000018432_02224	Medterranibacter gnavus	MGYG000010551_01338
MGYG000018432	SarD	MGYG000018432_00699	Medterranibacter gnavus	MGYG000010551_01338
MGYG000018432	SarD	MGYG000018432_00664	Medterranibacter gnavus	MGYG000010551_01338
MGYG000018566	Tpa	MGYG000018566_01893	Medterranibacter gnavus	MGYG000010551_01338
MGYG000018566	SarD	MGYG000018566_00688	Medterranibacter gnavus	MGYG000010551_01338
MGYG000018566	SarD	MGYG000018566_01042	Medterranibacter gnavus	MGYG000010551_01338
MGYG000018566	SarD	MGYG000018566_01606	Medterranibacter gnavus	MGYG000010551_01338
MGYG000018775	Tpa	MGYG000018775_00132	Medterranibacter gnavus	MGYG000010551_01338
MGYG000018775	SarD	MGYG000018775_02033	Medterranibacter gnavus	MGYG000010551_01338
MGYG000018775	SarD	MGYG000018775_00493	Medterranibacter gnavus	MGYG000010551_01338
MGYG000018929	Tpa	MGYG000018929_00129	Medterranibacter gnavus	MGYG000010551_01338
MGYG000018929	SarD	MGYG000018929_02873	Medterranibacter gnavus	MGYG000010551_01338
MGYG000018929	SarD	MGYG000018929_02543	Medterranibacter gnavus	MGYG000010551_01338
MGYG000018929	SarD	MGYG000018929_01294	Medterranibacter gnavus	MGYG000010551_01338
MGYG000018949	Tpa	MGYG000018949_01405	Medterranibacter gnavus	MGYG000010551_01338
MGYG000018949	SarD	MGYG000018949_01455	Medterranibacter gnavus	MGYG000010551_01338
MGYG000018949	SarD	MGYG000018949_01511	Medterranibacter gnavus	MGYG000010551_01338
MGYG000019004	Tpa	MGYG000019004_00189	Medterranibacter gnavus	MGYG000010551_01338
MGYG000019004	SarD	MGYG000019004_01293	Medterranibacter gnavus	MGYG000010551_01338
MGYG000019004	SarD	MGYG000019004_00063	Medterranibacter gnavus	MGYG000010551_01338
MGYG000019004	SarD	MGYG000019004_01328	Medterranibacter gnavus	MGYG000010551_01338
MGYG000019004	Tpa	MGYG000019004_01292	Medterranibacter gnavus	MGYG000010551_01338
MGYG000019190	Tpa	MGYG000019190_01263	Medterranibacter gnavus	MGYG000010551_01338
MGYG000019190	SarD	MGYG000019190_00157	Medterranibacter gnavus	MGYG000010551_01338
MGYG000019190	SarD	MGYG000019190_00843	Medterranibacter gnavus	MGYG000010551_01338
MGYG000019458	Tpa	MGYG000019458_01427	Medterranibacter gnavus	MGYG000010551_01338
MGYG000019674	Tpa	MGYG000019674_00399	Medterranibacter gnavus	MGYG000010551_01338
MGYG000019674	SarD	MGYG000019674_01297	Medterranibacter gnavus	MGYG000010551_01338
MGYG000019674	SarD	MGYG000019674_00932	Medterranibacter gnavus	MGYG000010551_01338
MGYG000019915	Tpa	MGYG000019915_00098	Medterranibacter gnavus	MGYG000010551_01338
MGYG000019915	SarD	MGYG000019915_01752	Medterranibacter gnavus	MGYG000010551_01338
MGYG000019915	SarD	MGYG000019915_00379	Medterranibacter gnavus	MGYG000010551_01338
MGYG000020136	Tpa	MGYG000020136_00857	Medterranibacter gnavus	MGYG000010551_01338
MGYG000020136	SarD	MGYG000020136_00291	Medterranibacter gnavus	MGYG000010551_01338
MGYG000020136	SarD	MGYG000020136_02326	Medterranibacter gnavus	MGYG000010551_01338
MGYG000020136	SarD	MGYG000020136_01896	Medterranibacter gnavus	MGYG000010551_01338
MGYG000020136	SarD	MGYG000020136_00141	Medterranibacter gnavus	MGYG000010551_01338
MGYG000020136	Tpa	MGYG000020136_00292	Medterranibacter gnavus	MGYG000010551_01338
MGYG000020485	Tpa	MGYG000020485_01136	Medterranibacter gnavus	MGYG000010551_01338
MGYG000020485	SarD	MGYG000020485_00099	Medterranibacter gnavus	MGYG000010551_01338
MGYG000020485	SarD	MGYG000020485_01670	Medterranibacter gnavus	MGYG000010551_01338
MGYG000020485	SarD	MGYG000020485_00967	Medterranibacter gnavus	MGYG000010551_01338
MGYG000020610	Tpa	MGYG000020610_00813	Medterranibacter gnavus	MGYG000010551_01338
MGYG000020610	SarD	MGYG000020610_01624	Medterranibacter gnavus	MGYG000010551_01338
MGYG000020610	SarD	MGYG000020610_00856	Medterranibacter gnavus	MGYG000010551_01338
MGYG000020610	SarD	MGYG000020610_02279	Medterranibacter gnavus	MGYG000010551_01338
MGYG000020639	Tpa	MGYG000020639_01983	Medterranibacter gnavus	MGYG000010551_01338
MGYG000020639	SarD	MGYG000020639_02277	Medterranibacter gnavus	MGYG000010551_01338
MGYG000020639	SarD	MGYG000020639_01465	Medterranibacter gnavus	MGYG000010551_01338
MGYG000020639	SarD	MGYG000020639_01268	Medterranibacter gnavus	MGYG000010551_01338
MGYG000020639	Tpa	MGYG000020639_02278	Medterranibacter gnavus	MGYG000010551_01338
MGYG000021216	Tpa	MGYG000021216_01785	Medterranibacter gnavus	MGYG000010551_01338
MGYG000021216	SarD	MGYG000021216_01068	Medterranibacter gnavus	MGYG000010551_01338
MGYG000021216	SarD	MGYG000021216_00406	Medterranibacter gnavus	MGYG000010551_01338
MGYG000021216	SarD	MGYG000021216_00531	Medterranibacter gnavus	MGYG000010551_01338
MGYG000021216	Tpa	MGYG000021216_01069	Medterranibacter gnavus	MGYG000010551_01338
MGYG000021270	SarD	MGYG000021270_01711	Medterranibacter gnavus	MGYG000010551_01338
MGYG000021270	SarD	MGYG000021270_00380	Medterranibacter gnavus	MGYG000010551_01338
MGYG000021270	Tpa	MGYG000021270_01710	Medterranibacter gnavus	MGYG000010551_01338
MGYG000021576	Tpa	MGYG000021576_01365	Medterranibacter gnavus	MGYG000010551_01338
MGYG000021576	SarD	MGYG000021576_00734	Medterranibacter gnavus	MGYG000010551_01338
MGYG000021576	SarD	MGYG000021576_02031	Medterranibacter gnavus	MGYG000010551_01338
MGYG000021576	SarD	MGYG000021576_00144	Medterranibacter gnavus	MGYG000010551_01338
MGYG000021770	Tpa	MGYG000021770_02111	Medterranibacter gnavus	MGYG000010551_01338
MGYG000021770	SarD	MGYG000021770_01410	Medterranibacter gnavus	MGYG000010551_01338
MGYG000021770	SarD	MGYG000021770_01444	Medterranibacter gnavus	MGYG000010551_01338
MGYG000021770	SarD	MGYG000021770_00004	Medterranibacter gnavus	MGYG000010551_01338
MGYG000021770	SarD	MGYG000021770_02461	Medterranibacter gnavus	MGYG000010551_01338
MGYG000021770	Tpa	MGYG000021770_01411	Medterranibacter gnavus	MGYG000010551_01338
MGYG000021842	Tpa	MGYG000021842_00393	Medterranibacter gnavus	MGYG000010551_01338
MGYG000021842	SarD	MGYG000021842_01666	Medterranibacter gnavus	MGYG000010551_01338
MGYG000021842	SarD	MGYG000021842_02838	Medterranibacter gnavus	MGYG000010551_01338
MGYG000021842	SarD	MGYG000021842_02354	Medterranibacter gnavus	MGYG000010551_01338
MGYG000021966	Tpa	MGYG000021966_02145	Medterranibacter gnavus	MGYG000010551_01338
MGYG000021966	SarD	MGYG000021966_01925	Medterranibacter gnavus	MGYG000010551_01338
MGYG000021966	SarD	MGYG000021966_00352	Medterranibacter gnavus	MGYG000010551_01338
MGYG000022172	Tpa	MGYG000022172_01500	Medterranibacter gnavus	MGYG000010551_01338
MGYG000022172	SarD	MGYG000022172_02769	Medterranibacter gnavus	MGYG000010551_01338
MGYG000022172	SarD	MGYG000022172_00215	Medterranibacter gnavus	MGYG000010551_01338
MGYG000022172	SarD	MGYG000022172_00414	Medterranibacter gnavus	MGYG000010551_01338
MGYG000022258	Tpa	MGYG000022258_02037	Medterranibacter gnavus	MGYG000010551_01338
MGYG000022258	SarD	MGYG000022258_01234	Medterranibacter gnavus	MGYG000010551_01338
MGYG000022258	SarD	MGYG000022258_01947	Medterranibacter gnavus	MGYG000010551_01338
MGYG000022258	SarD	MGYG000022258_01756	Medterranibacter gnavus	MGYG000010551_01338
MGYG000022417	Tpa	MGYG000022417_01693	Medterranibacter gnavus	MGYG000010551_01338
MGYG000022417	SarD	MGYG000022417_01110	Medterranibacter gnavus	MGYG000010551_01338
MGYG000022872	SarD	MGYG000022872_02250	Medterranibacter gnavus	MGYG000010551_01338
MGYG000022872	SarD	MGYG000022872_00529	Medterranibacter gnavus	MGYG000010551_01338
MGYG000022872	SarD	MGYG000022872_00572	Medterranibacter gnavus	MGYG000010551_01338
MGYG000023200	Tpa	MGYG000023200_01131	Medterranibacter gnavus	MGYG000010551_01338
MGYG000023200	SarD	MGYG000023200_00957	Medterranibacter gnavus	MGYG000010551_01338
MGYG000023200	SarD	MGYG000023200_02427	Medterranibacter gnavus	MGYG000010551_01338
MGYG000023200	SarD	MGYG000023200_00178	Medterranibacter gnavus	MGYG000010551_01338
MGYG000023959	Tpa	MGYG000023959_01229	Medterranibacter gnavus	MGYG000010551_01338
MGYG000023959	SarD	MGYG000023959_00343	Medterranibacter gnavus	MGYG000010551_01338
MGYG000024013	Tpa	MGYG000024013_02547	Medterranibacter gnavus	MGYG000010551_01338
MGYG000024013	SarD	MGYG000024013_00300	Medterranibacter gnavus	MGYG000010551_01338
MGYG000024013	SarD	MGYG000024013_01729	Medterranibacter gnavus	MGYG000010551_01338
MGYG000025948	Tpa	MGYG000025948_01445	Medterranibacter gnavus	MGYG000010551_01338
MGYG000025948	SarD	MGYG000025948_01365	Medterranibacter gnavus	MGYG000010551_01338
MGYG000025948	SarD	MGYG000025948_02008	Medterranibacter gnavus	MGYG000010551_01338
MGYG000025948	SarD	MGYG000025948_02220	Medterranibacter gnavus	MGYG000010551_01338
MGYG000026243	Tpa	MGYG000026243_02040	Medterranibacter gnavus	MGYG000010551_01338
MGYG000026243	SarD	MGYG000026243_01405	Medterranibacter gnavus	MGYG000010551_01338
MGYG000026243	SarD	MGYG000026243_02866	Medterranibacter gnavus	MGYG000010551_01338
MGYG000026243	SarD	MGYG000026243_01239	Medterranibacter gnavus	MGYG000010551_01338
MGYG000026529	SarD	MGYG000026529_00060	Medterranibacter gnavus	MGYG000010551_01338
MGYG000026529	SarD	MGYG000026529_02432	Medterranibacter gnavus	MGYG000010551_01338
MGYG000026529	SarD	MGYG000026529_02280	Medterranibacter gnavus	MGYG000010551_01338
MGYG000026738	Tpa	MGYG000026738_00783	Medterranibacter gnavus	MGYG000010551_01338
MGYG000026738	SarD	MGYG000026738_02340	Medterranibacter gnavus	MGYG000010551_01338
MGYG000026738	SarD	MGYG000026738_01315	Medterranibacter gnavus	MGYG000010551_01338
MGYG000026738	SarD	MGYG000026738_01835	Medterranibacter gnavus	MGYG000010551_01338
MGYG000026738	Tpa	MGYG000026738_02341	Medterranibacter gnavus	MGYG000010551_01338
MGYG000027670	Tpa	MGYG000027670_00463	Medterranibacter gnavus	MGYG000010551_01338
MGYG000027670	SarD	MGYG000027670_01209	Medterranibacter gnavus	MGYG000010551_01338
MGYG000027790	Tpa	MGYG000027790_00206	Medterranibacter gnavus	MGYG000010551_01338
MGYG000027790	SarD	MGYG000027790_01618	Medterranibacter gnavus	MGYG000010551_01338
MGYG000027790	SarD	MGYG000027790_00423	Medterranibacter gnavus	MGYG000010551_01338
MGYG000027790	SarD	MGYG000027790_02168	Medterranibacter gnavus	MGYG000010551_01338
MGYG000027790	Tpa	MGYG000027790_01619	Medterranibacter gnavus	MGYG000010551_01338
MGYG000027946	Tpa	MGYG000027946_01048	Medterranibacter gnavus	MGYG000010551_01338
MGYG000027946	SarD	MGYG000027946_02509	Medterranibacter gnavus	MGYG000010551_01338
MGYG000027946	SarD	MGYG000027946_00200	Medterranibacter gnavus	MGYG000010551_01338
MGYG000028020	Tpa	MGYG000028020_01523	Medterranibacter gnavus	MGYG000010551_01338
MGYG000028020	SarD	MGYG000028020_00217	Medterranibacter gnavus	MGYG000010551_01338
MGYG000028020	SarD	MGYG000028020_01485	Medterranibacter gnavus	MGYG000010551_01338
MGYG000028049	Tpa	MGYG000028049_01174	Medterranibacter gnavus	MGYG000010551_01338
MGYG000028049	SarD	MGYG000028049_02343	Medterranibacter gnavus	MGYG000010551_01338
MGYG000028049	SarD	MGYG000028049_00196	Medterranibacter gnavus	MGYG000010551_01338
MGYG000028049	SarD	MGYG000028049_01866	Medterranibacter gnavus	MGYG000010551_01338
MGYG000028253	Tpa	MGYG000028253_00833	Medterranibacter gnavus	MGYG000010551_01338
MGYG000028749	Tpa	MGYG000028749_01668	Medterranibacter gnavus	MGYG000010551_01338
MGYG000028749	SarD	MGYG000028749_02560	Medterranibacter gnavus	MGYG000010551_01338
MGYG000028749	SarD	MGYG000028749_01450	Medterranibacter gnavus	MGYG000010551_01338
MGYG000029139	Tpa	MGYG000029139_02333	Medterranibacter gnavus	MGYG000010551_01338
MGYG000029139	SarD	MGYG000029139_00356	Medterranibacter gnavus	MGYG000010551_01338
MGYG000029139	SarD	MGYG000029139_00771	Medterranibacter gnavus	MGYG000010551_01338
MGYG000029139	SarD	MGYG000029139_01332	Medterranibacter gnavus	MGYG000010551_01338
MGYG000029230	SarD	MGYG000029230_00373	Medterranibacter gnavus	MGYG000010551_01338
MGYG000029230	SarD	MGYG000029230_00095	Medterranibacter gnavus	MGYG000010551_01338
MGYG000029295	Tpa	MGYG000029295_01467	Medterranibacter gnavus	MGYG000010551_01338
MGYG000029295	SarD	MGYG000029295_02164	Medterranibacter gnavus	MGYG000010551_01338
MGYG000029295	SarD	MGYG000029295_01207	Medterranibacter gnavus	MGYG000010551_01338
MGYG000029757	Tpa	MGYG000029757_01910	Medterranibacter gnavus	MGYG000010551_01338
MGYG000029757	SarD	MGYG000029757_00631	Medterranibacter gnavus	MGYG000010551_01338
MGYG000029757	SarD	MGYG000029757_01539	Medterranibacter gnavus	MGYG000010551_01338
MGYG000029757	SarD	MGYG000029757_00334	Medterranibacter gnavus	MGYG000010551_01338
MGYG000029846	Tpa	MGYG000029846_00141	Medterranibacter gnavus	MGYG000010551_01338
MGYG000029846	SarD	MGYG000029846_00860	Medterranibacter gnavus	MGYG000010551_01338
MGYG000029846	SarD	MGYG000029846_01010	Medterranibacter gnavus	MGYG000010551_01338
MGYG000029861	Tpa	MGYG000029861_00665	Medterranibacter gnavus	MGYG000010551_01338
MGYG000029861	SarD	MGYG000029861_01084	Medterranibacter gnavus	MGYG000010551_01338
MGYG000029861	SarD	MGYG000029861_02177	Medterranibacter gnavus	MGYG000010551_01338
MGYG000029861	SarD	MGYG000029861_02899	Medterranibacter gnavus	MGYG000010551_01338
MGYG000030056	Tpa	MGYG000030056_00899	Medterranibacter gnavus	MGYG000010551_01338
MGYG000030056	SarD	MGYG000030056_01982	Medterranibacter gnavus	MGYG000010551_01338
MGYG000030056	SarD	MGYG000030056_02034	Medterranibacter gnavus	MGYG000010551_01338
MGYG000030056	SarD	MGYG000030056_00485	Medterranibacter gnavus	MGYG000010551_01338
MGYG000030056	SarD	MGYG000030056_00820	Medterranibacter gnavus	MGYG000010551_01338
MGYG000030056	Tpa	MGYG000030056_01983	Medterranibacter gnavus	MGYG000010551_01338
MGYG000030523	Tpa	MGYG000030523_00215	Medterranibacter gnavus	MGYG000010551_01338
MGYG000030523	SarD	MGYG000030523_01649	Medterranibacter gnavus	MGYG000010551_01338
MGYG000030523	SarD	MGYG000030523_00960	Medterranibacter gnavus	MGYG000010551_01338
MGYG000030523	SarD	MGYG000030523_02108	Medterranibacter gnavus	MGYG000010551_01338
MGYG000030717	Tpa	MGYG000030717_00197	Medterranibacter gnavus	MGYG000010551_01338
MGYG000030717	SarD	MGYG000030717_00620	Medterranibacter gnavus	MGYG000010551_01338
MGYG000030717	SarD	MGYG000030717_02858	Medterranibacter gnavus	MGYG000010551_01338
MGYG000030717	SarD	MGYG000030717_00335	Medterranibacter gnavus	MGYG000010551_01338
MGYG000031416	Tpa	MGYG000031416_02689	Medterranibacter gnavus	MGYG000010551_01338
MGYG000031416	SarD	MGYG000031416_01709	Medterranibacter gnavus	MGYG000010551_01338
MGYG000031416	SarD	MGYG000031416_01805	Medterranibacter gnavus	MGYG000010551_01338
MGYG000031416	SarD	MGYG000031416_02232	Medterranibacter gnavus	MGYG000010551_01338
MGYG000031416	SarD	MGYG000031416_01250	Medterranibacter gnavus	MGYG000010551_01338
MGYG000031416	Tpa	MGYG000031416_01708	Medterranibacter gnavus	MGYG000010551_01338
MGYG000031723	Tpa	MGYG000031723_01912	Medterranibacter gnavus	MGYG000010551_01338
MGYG000031723	SarD	MGYG000031723_00244	Medterranibacter gnavus	MGYG000010551_01338
MGYG000031723	SarD	MGYG000031723_02388	Medterranibacter gnavus	MGYG000010551_01338
MGYG000031737	SarD	MGYG000031737_01902	Medterranibacter gnavus	MGYG000010551_01338
MGYG000032010	Tpa	MGYG000032010_00872	Medterranibacter gnavus	MGYG000010551_01338
MGYG000032010	SarD	MGYG000032010_01396	Medterranibacter gnavus	MGYG000010551_01338
MGYG000032010	SarD	MGYG000032010_02396	Medterranibacter gnavus	MGYG000010551_01338
MGYG000032010	SarD	MGYG000032010_01314	Medterranibacter gnavus	MGYG000010551_01338
MGYG000032462	Tpa	MGYG000032462_00172	Medterranibacter gnavus	MGYG000010551_01338
MGYG000032462	SarD	MGYG000032462_00390	Medterranibacter gnavus	MGYG000010551_01338
MGYG000032579	Tpa	MGYG000032579_02312	Medterranibacter gnavus	MGYG000010551_01338
MGYG000032579	SarD	MGYG000032579_01432	Medterranibacter gnavus	MGYG000010551_01338
MGYG000032579	SarD	MGYG000032579_00907	Medterranibacter gnavus	MGYG000010551_01338
MGYG000032579	SarD	MGYG000032579_01726	Medterranibacter gnavus	MGYG000010551_01338
MGYG000032579	Tpa	MGYG000032579_01431	Medterranibacter gnavus	MGYG000010551_01338
MGYG000032732	Tpa	MGYG000032732_00132	Medterranibacter gnavus	MGYG000010551_01338
MGYG000032732	SarD	MGYG000032732_00386	Medterranibacter gnavus	MGYG000010551_01338
MGYG000032732	SarD	MGYG000032732_00678	Medterranibacter gnavus	MGYG000010551_01338
MGYG000032732	SarD	MGYG000032732_00855	Medterranibacter gnavus	MGYG000010551_01338
MGYG000033184	Tpa	MGYG000033184_00069	Medterranibacter gnavus	MGYG000010551_01338
MGYG000033184	SarD	MGYG000033184_01815	Medterranibacter gnavus	MGYG000010551_01338
MGYG000033184	SarD	MGYG000033184_01704	Medterranibacter gnavus	MGYG000010551_01338
MGYG000033184	SarD	MGYG000033184_00818	Medterranibacter gnavus	MGYG000010551_01338
MGYG000033184	SarD	MGYG000033184_01527	Medterranibacter gnavus	MGYG000010551_01338
MGYG000033184	Tpa	MGYG000033184_01816	Medterranibacter gnavus	MGYG000010551_01338
MGYG000033201	Tpa	MGYG000033201_00160	Medterranibacter gnavus	MGYG000010551_01338
MGYG000033201	SarD	MGYG000033201_00615	Medterranibacter gnavus	MGYG000010551_01338
MGYG000033201	SarD	MGYG000033201_00480	Medterranibacter gnavus	MGYG000010551_01338
MGYG000033683	Tpa	MGYG000033683_00584	Medterranibacter gnavus	MGYG000010551_01338
MGYG000033683	SarD	MGYG000033683_01687	Medterranibacter gnavus	MGYG000010551_01338
MGYG000033683	SarD	MGYG000033683_00679	Medterranibacter gnavus	MGYG000010551_01338
MGYG000033683	SarD	MGYG000033683_01583	Medterranibacter gnavus	MGYG000010551_01338
MGYG000033742	Tpa	MGYG000033742_01371	Medterranibacter gnavus	MGYG000010551_01338
MGYG000033742	SarD	MGYG000033742_02228	Medterranibacter gnavus	MGYG000010551_01338
MGYG000033742	SarD	MGYG000033742_02118	Medterranibacter gnavus	MGYG000010551_01338
MGYG000033742	SarD	MGYG000033742_00181	Medterranibacter gnavus	MGYG000010551_01338
MGYG000033895	Tpa	MGYG000033895_00592	Medterranibacter gnavus	MGYG000010551_01338
MGYG000033895	SarD	MGYG000033895_00062	Medterranibacter gnavus	MGYG000010551_01338
MGYG000034107	Tpa	MGYG000034107_00355	Medterranibacter gnavus	MGYG000010551_01338
MGYG000034107	SarD	MGYG000034107_00557	Medterranibacter gnavus	MGYG000010551_01338
MGYG000034257	Tpa	MGYG000034257_01397	Medterranibacter gnavus	MGYG000010551_01338
MGYG000034257	SarD	MGYG000034257_00424	Medterranibacter gnavus	MGYG000010551_01338
MGYG000034257	SarD	MGYG000034257_00512	Medterranibacter gnavus	MGYG000010551_01338
MGYG000034257	SarD	MGYG000034257_00117	Medterranibacter gnavus	MGYG000010551_01338
MGYG000034257	Tpa	MGYG000034257_00423	Medterranibacter gnavus	MGYG000010551_01338
MGYG000034372	Tpa	MGYG000034372_00784	Medterranibacter gnavus	MGYG000010551_01338
MGYG000034372	SarD	MGYG000034372_02304	Medterranibacter gnavus	MGYG000010551_01338
MGYG000034372	SarD	MGYG000034372_02343	Medterranibacter gnavus	MGYG000010551_01338
MGYG000034372	SarD	MGYG000034372_01181	Medterranibacter gnavus	MGYG000010551_01338
MGYG000034372	SarD	MGYG000034372_00130	Medterranibacter gnavus	MGYG000010551_01338
MGYG000034372	Tpa	MGYG000034372_02305	Medterranibacter gnavus	MGYG000010551_01338
MGYG000034429	Tpa	MGYG000034429_00481	Medterranibacter gnavus	MGYG000010551_01338
MGYG000034429	SarD	MGYG000034429_00059	Medterranibacter gnavus	MGYG000010551_01338
MGYG000034446	Tpa	MGYG000034446_02084	Medterranibacter gnavus	MGYG000010551_01338
MGYG000034446	SarD	MGYG000034446_02480	Medterranibacter gnavus	MGYG000010551_01338
MGYG000034446	SarD	MGYG000034446_02434	Medterranibacter gnavus	MGYG000010551_01338
MGYG000034446	SarD	MGYG000034446_01558	Medterranibacter gnavus	MGYG000010551_01338
MGYG000034906	Tpa	MGYG000034906_00186	Medterranibacter gnavus	MGYG000010551_01338
MGYG000034906	SarD	MGYG000034906_00261	Medterranibacter gnavus	MGYG000010551_01338
MGYG000034906	SarD	MGYG000034906_00921	Medterranibacter gnavus	MGYG000010551_01338
MGYG000035064	Tpa	MGYG000035064_00662	Medterranibacter gnavus	MGYG000010551_01338
MGYG000035064	SarD	MGYG000035064_00765	Medterranibacter gnavus	MGYG000010551_01338
MGYG000035064	SarD	MGYG000035064_01814	Medterranibacter gnavus	MGYG000010551_01338
MGYG000035064	SarD	MGYG000035064_02891	Medterranibacter gnavus	MGYG000010551_01338
MGYG000035159	Tpa	MGYG000035159_01195	Medterranibacter gnavus	MGYG000010551_01338
MGYG000035159	SarD	MGYG000035159_02030	Medterranibacter gnavus	MGYG000010551_01338
MGYG000035159	SarD	MGYG000035159_02292	Medterranibacter gnavus	MGYG000010551_01338
MGYG000035159	SarD	MGYG000035159_00296	Medterranibacter gnavus	MGYG000010551_01338
MGYG000035272	Tpa	MGYG000035272_02834	Medterranibacter gnavus	MGYG000010551_01338
MGYG000035272	SarD	MGYG000035272_00443	Medterranibacter gnavus	MGYG000010551_01338
MGYG000035272	SarD	MGYG000035272_02082	Medterranibacter gnavus	MGYG000010551_01338
MGYG000035272	SarD	MGYG000035272_00261	Medterranibacter gnavus	MGYG000010551_01338
MGYG000035445	Tpa	MGYG000035445_00535	Medterranibacter gnavus	MGYG000010551_01338
MGYG000035783	Tpa	MGYG000035783_01051	Medterranibacter gnavus	MGYG000010551_01338
MGYG000035783	SarD	MGYG000035783_00575	Medterranibacter gnavus	MGYG000010551_01338
MGYG000035783	SarD	MGYG000035783_02256	Medterranibacter gnavus	MGYG000010551_01338
MGYG000035783	SarD	MGYG000035783_02120	Medterranibacter gnavus	MGYG000010551_01338
MGYG000036039	Tpa	MGYG000036039_00686	Medterranibacter gnavus	MGYG000010551_01338
MGYG000036039	SarD	MGYG000036039_01103	Medterranibacter gnavus	MGYG000010551_01338
MGYG000036039	SarD	MGYG000036039_01432	Medterranibacter gnavus	MGYG000010551_01338
MGYG000036286	Tpa	MGYG000036286_00934	Medterranibacter gnavus	MGYG000010551_01338
MGYG000036286	SarD	MGYG000036286_00425	Medterranibacter gnavus	MGYG000010551_01338
MGYG000036300	Tpa	MGYG000036300_02082	Medterranibacter gnavus	MGYG000010551_01338
MGYG000036300	SarD	MGYG000036300_00712	Medterranibacter gnavus	MGYG000010551_01338
MGYG000036300	SarD	MGYG000036300_02085	Medterranibacter gnavus	MGYG000010551_01338
MGYG000036300	SarD	MGYG000036300_01256	Medterranibacter gnavus	MGYG000010551_01338
MGYG000036903	Tpa	MGYG000036903_01762	Medterranibacter gnavus	MGYG000010551_01338
MGYG000036903	Tpa	MGYG000036903_00742	Medterranibacter gnavus	MGYG000010551_01338
MGYG000036903	SarD	MGYG000036903_01721	Medterranibacter gnavus	MGYG000010551_01338
MGYG000036903	SarD	MGYG000036903_01463	Medterranibacter gnavus	MGYG000010551_01338
MGYG000037348	Tpa	MGYG000037348_02277	Medterranibacter gnavus	MGYG000010551_01338
MGYG000037348	SarD	MGYG000037348_00232	Medterranibacter gnavus	MGYG000010551_01338
MGYG000037348	SarD	MGYG000037348_00502	Medterranibacter gnavus	MGYG000010551_01338
MGYG000037348	SarD	MGYG000037348_02130	Medterranibacter gnavus	MGYG000010551_01338
MGYG000037647	Tpa	MGYG000037647_01601	Medterranibacter gnavus	MGYG000010551_01338
MGYG000037647	SarD	MGYG000037647_01913	Medterranibacter gnavus	MGYG000010551_01338
MGYG000037647	SarD	MGYG000037647_02271	Medterranibacter gnavus	MGYG000010551_01338
MGYG000037647	SarD	MGYG000037647_01390	Medterranibacter gnavus	MGYG000010551_01338
MGYG000037647	SarD	MGYG000037647_00666	Medterranibacter gnavus	MGYG000010551_01338
MGYG000037647	Tpa	MGYG000037647_01914	Medterranibacter gnavus	MGYG000010551_01338
MGYG000038433	Tpa	MGYG000038433_01892	Medterranibacter gnavus	MGYG000010551_01338
MGYG000038433	SarD	MGYG000038433_01695	Medterranibacter gnavus	MGYG000010551_01338
MGYG000038433	SarD	MGYG000038433_00142	Medterranibacter gnavus	MGYG000010551_01338
MGYG000038738	Tpa	MGYG000038738_00189	Medterranibacter gnavus	MGYG000010551_01338
MGYG000038738	SarD	MGYG000038738_01244	Medterranibacter gnavus	MGYG000010551_01338
MGYG000038738	SarD	MGYG000038738_00063	Medterranibacter gnavus	MGYG000010551_01338
MGYG000038738	SarD	MGYG000038738_01279	Medterranibacter gnavus	MGYG000010551_01338
MGYG000038738	Tpa	MGYG000038738_01243	Medterranibacter gnavus	MGYG000010551_01338
MGYG000038995	Tpa	MGYG000038995_01002	Medterranibacter gnavus	MGYG000010551_01338
MGYG000038995	SarD	MGYG000038995_01457	Medterranibacter gnavus	MGYG000010551_01338
MGYG000038995	SarD	MGYG000038995_00456	Medterranibacter gnavus	MGYG000010551_01338
MGYG000038995	SarD	MGYG000038995_01875	Medterranibacter gnavus	MGYG000010551_01338
MGYG000038995	Tpa	MGYG000038995_01458	Medterranibacter gnavus	MGYG000010551_01338
MGYG000039018	Tpa	MGYG000039018_00936	Medterranibacter gnavus	MGYG000010551_01338
MGYG000039018	SarD	MGYG000039018_01136	Medterranibacter gnavus	MGYG000010551_01338
MGYG000039018	SarD	MGYG000039018_00531	Medterranibacter gnavus	MGYG000010551_01338
MGYG000039220	Tpa	MGYG000039220_00144	Medterranibacter gnavus	MGYG000010551_01338
MGYG000039417	Tpa	MGYG000039417_01232	Medterranibacter gnavus	MGYG000010551_01338
MGYG000039417	SarD	MGYG000039417_00883	Medterranibacter gnavus	MGYG000010551_01338
MGYG000039417	SarD	MGYG000039417_02396	Medterranibacter gnavus	MGYG000010551_01338
MGYG000039417	SarD	MGYG000039417_00593	Medterranibacter gnavus	MGYG000010551_01338
MGYG000039691	Tpa	MGYG000039691_00170	Medterranibacter gnavus	MGYG000010551_01338
MGYG000039691	SarD	MGYG000039691_02493	Medterranibacter gnavus	MGYG000010551_01338
MGYG000039691	SarD	MGYG000039691_02522	Medterranibacter gnavus	MGYG000010551_01338
MGYG000039691	SarD	MGYG000039691_02265	Medterranibacter gnavus	MGYG000010551_01338
MGYG000039691	SarD	MGYG000039691_01713	Medterranibacter gnavus	MGYG000010551_01338
MGYG000039691	Tpa	MGYG000039691_02492	Medterranibacter gnavus	MGYG000010551_01338
MGYG000039907	Tpa	MGYG000039907_00774	Medterranibacter gnavus	MGYG000010551_01338
MGYG000039907	SarD	MGYG000039907_02397	Medterranibacter gnavus	MGYG000010551_01338
MGYG000039907	SarD	MGYG000039907_02005	Medterranibacter gnavus	MGYG000010551_01338
MGYG000039907	SarD	MGYG000039907_01696	Medterranibacter gnavus	MGYG000010551_01338
MGYG000040018	Tpa	MGYG000040018_00125	Medterranibacter gnavus	MGYG000010551_01338
MGYG000040018	SarD	MGYG000040018_01346	Medterranibacter gnavus	MGYG000010551_01338
MGYG000040018	SarD	MGYG000040018_01313	Medterranibacter gnavus	MGYG000010551_01338
MGYG000040018	SarD	MGYG000040018_01952	Medterranibacter gnavus	MGYG000010551_01338
MGYG000040113	Tpa	MGYG000040113_00023	Medterranibacter gnavus	MGYG000010551_01338
MGYG000040113	SarD	MGYG000040113_01542	Medterranibacter gnavus	MGYG000010551_01338
MGYG000040113	SarD	MGYG000040113_02661	Medterranibacter gnavus	MGYG000010551_01338
MGYG000040113	SarD	MGYG000040113_02156	Medterranibacter gnavus	MGYG000010551_01338
MGYG000040113	Tpa	MGYG000040113_01543	Medterranibacter gnavus	MGYG000010551_01338
MGYG000040783	Tpa	MGYG000040783_02040	Medterranibacter gnavus	MGYG000010551_01338
MGYG000040783	SarD	MGYG000040783_02729	Medterranibacter gnavus	MGYG000010551_01338
MGYG000040783	SarD	MGYG000040783_00759	Medterranibacter gnavus	MGYG000010551_01338
MGYG000041898	Tpa	MGYG000041898_00320	Medterranibacter gnavus	MGYG000010551_01338
MGYG000041898	SarD	MGYG000041898_00339	Medterranibacter gnavus	MGYG000010551_01338
MGYG000041898	SarD	MGYG000041898_02352	Medterranibacter gnavus	MGYG000010551_01338
MGYG000041898	SarD	MGYG000041898_01252	Medterranibacter gnavus	MGYG000010551_01338
MGYG000042350	Tpa	MGYG000042350_00508	Medterranibacter gnavus	MGYG000010551_01338
MGYG000042350	SarD	MGYG000042350_00207	Medterranibacter gnavus	MGYG000010551_01338
MGYG000042350	SarD	MGYG000042350_00973	Medterranibacter gnavus	MGYG000010551_01338
MGYG000042421	Tpa	MGYG000042421_00069	Medterranibacter gnavus	MGYG000010551_01338
MGYG000042421	SarD	MGYG000042421_01815	Medterranibacter gnavus	MGYG000010551_01338
MGYG000042421	SarD	MGYG000042421_01704	Medterranibacter gnavus	MGYG000010551_01338
MGYG000042421	SarD	MGYG000042421_00818	Medterranibacter gnavus	MGYG000010551_01338
MGYG000042421	SarD	MGYG000042421_01527	Medterranibacter gnavus	MGYG000010551_01338
MGYG000042421	Tpa	MGYG000042421_01816	Medterranibacter gnavus	MGYG000010551_01338
MGYG000042597	Tpa	MGYG000042597_00013	Medterranibacter gnavus	MGYG000010551_01338
MGYG000042597	SarD	MGYG000042597_00285	Medterranibacter gnavus	MGYG000010551_01338
MGYG000042597	SarD	MGYG000042597_01344	Medterranibacter gnavus	MGYG000010551_01338
MGYG000043025	Tpa	MGYG000043025_02159	Medterranibacter gnavus	MGYG000010551_01338
MGYG000043025	SarD	MGYG000043025_00369	Medterranibacter gnavus	MGYG000010551_01338
MGYG000043025	SarD	MGYG000043025_00651	Medterranibacter gnavus	MGYG000010551_01338
MGYG000043976	Tpa	MGYG000043976_00789	Medterranibacter gnavus	MGYG000010551_01338
MGYG000043976	SarD	MGYG000043976_02784	Medterranibacter gnavus	MGYG000010551_01338
MGYG000043976	SarD	MGYG000043976_01645	Medterranibacter gnavus	MGYG000010551_01338
MGYG000043976	SarD	MGYG000043976_01180	Medterranibacter gnavus	MGYG000010551_01338
MGYG000043976	Tpa	MGYG000043976_03064	Medterranibacter gnavus	MGYG000010551_01338
MGYG000044269	SarD	MGYG000044269_01098	Medterranibacter gnavus	MGYG000010551_01338
MGYG000044269	SarD	MGYG000044269_00543	Medterranibacter gnavus	MGYG000010551_01338
MGYG000044438	Tpa	MGYG000044438_01621	Medterranibacter gnavus	MGYG000010551_01338
MGYG000044438	SarD	MGYG000044438_01558	Medterranibacter gnavus	MGYG000010551_01338
MGYG000044438	SarD	MGYG000044438_00735	Medterranibacter gnavus	MGYG000010551_01338
MGYG000044438	SarD	MGYG000044438_00171	Medterranibacter gnavus	MGYG000010551_01338
MGYG000044830	Tpa	MGYG000044830_00080	Medterranibacter gnavus	MGYG000010551_01338
MGYG000044830	SarD	MGYG000044830_00783	Medterranibacter gnavus	MGYG000010551_01338
MGYG000044870	Tpa	MGYG000044870_02207	Medterranibacter gnavus	MGYG000010551_01338
MGYG000044870	SarD	MGYG000044870_01727	Medterranibacter gnavus	MGYG000010551_01338
MGYG000044870	SarD	MGYG000044870_02691	Medterranibacter gnavus	MGYG000010551_01338
MGYG000044870	SarD	MGYG000044870_02357	Medterranibacter gnavus	MGYG000010551_01338
MGYG000044936	Tpa	MGYG000044936_02354	Medterranibacter gnavus	MGYG000010551_01338
MGYG000044936	SarD	MGYG000044936_02469	Medterranibacter gnavus	MGYG000010551_01338
MGYG000044936	SarD	MGYG000044936_00067	Medterranibacter gnavus	MGYG000010551_01338
MGYG000045024	Tpa	MGYG000045024_01639	Medterranibacter gnavus	MGYG000010551_01338
MGYG000045024	SarD	MGYG000045024_00598	Medterranibacter gnavus	MGYG000010551_01338
MGYG000045024	SarD	MGYG000045024_00349	Medterranibacter gnavus	MGYG000010551_01338
MGYG000045024	SarD	MGYG000045024_00520	Medterranibacter gnavus	MGYG000010551_01338
MGYG000045024	Tpa	MGYG000045024_00599	Medterranibacter gnavus	MGYG000010551_01338
MGYG000045765	Tpa	MGYG000045765_00083	Medterranibacter gnavus	MGYG000010551_01338
MGYG000045765	SarD	MGYG000045765_00300	Medterranibacter gnavus	MGYG000010551_01338
MGYG000046624	Tpa	MGYG000046624_00627	Medterranibacter gnavus	MGYG000010551_01338
MGYG000046624	SarD	MGYG000046624_00193	Medterranibacter gnavus	MGYG000010551_01338
MGYG000046624	SarD	MGYG000046624_00927	Medterranibacter gnavus	MGYG000010551_01338
MGYG000046653	Tpa	MGYG000046653_01401	Medterranibacter gnavus	MGYG000010551_01338
MGYG000046653	SarD	MGYG000046653_01460	Medterranibacter gnavus	MGYG000010551_01338
MGYG000046658	Tpa	MGYG000046658_01191	Medterranibacter gnavus	MGYG000010551_01338
MGYG000046658	SarD	MGYG000046658_01283	Medterranibacter gnavus	MGYG000010551_01338
MGYG000046658	SarD	MGYG000046658_02606	Medterranibacter gnavus	MGYG000010551_01338
MGYG000046658	SarD	MGYG000046658_01551	Medterranibacter gnavus	MGYG000010551_01338
MGYG000046799	SarD	MGYG000046799_00191	Medterranibacter gnavus	MGYG000010551_01338
MGYG000046799	SarD	MGYG000046799_02404	Medterranibacter gnavus	MGYG000010551_01338
MGYG000046799	SarD	MGYG000046799_00368	Medterranibacter gnavus	MGYG000010551_01338
MGYG000046817	Tpa	MGYG000046817_01580	Medterranibacter gnavus	MGYG000010551_01338
MGYG000046817	SarD	MGYG000046817_00586	Medterranibacter gnavus	MGYG000010551_01338
MGYG000046817	SarD	MGYG000046817_02501	Medterranibacter gnavus	MGYG000010551_01338
MGYG000046817	SarD	MGYG000046817_00206	Medterranibacter gnavus	MGYG000010551_01338
MGYG000046915	Tpa	MGYG000046915_00736	Medterranibacter gnavus	MGYG000010551_01338
MGYG000046915	SarD	MGYG000046915_01383	Medterranibacter gnavus	MGYG000010551_01338
MGYG000046915	SarD	MGYG000046915_01283	Medterranibacter gnavus	MGYG000010551_01338
MGYG000046926	Tpa	MGYG000046926_01419	Medterranibacter gnavus	MGYG000010551_01338
MGYG000046926	SarD	MGYG000046926_00690	Medterranibacter gnavus	MGYG000010551_01338
MGYG000046926	SarD	MGYG000046926_00560	Medterranibacter gnavus	MGYG000010551_01338
MGYG000046926	SarD	MGYG000046926_02426	Medterranibacter gnavus	MGYG000010551_01338
MGYG000048356	Tpa	MGYG000048356_00387	Medterranibacter gnavus	MGYG000010551_01338
MGYG000048356	SarD	MGYG000048356_01154	Medterranibacter gnavus	MGYG000010551_01338
MGYG000048356	SarD	MGYG000048356_01077	Medterranibacter gnavus	MGYG000010551_01338
MGYG000048356	SarD	MGYG000048356_01456	Medterranibacter gnavus	MGYG000010551_01338
MGYG000048356	Tpa	MGYG000048356_01155	Medterranibacter gnavus	MGYG000010551_01338
MGYG000048827	Tpa	MGYG000048827_01198	Medterranibacter gnavus	MGYG000010551_01338
MGYG000048827	SarD	MGYG000048827_00156	Medterranibacter gnavus	MGYG000010551_01338
MGYG000048827	SarD	MGYG000048827_00915	Medterranibacter gnavus	MGYG000010551_01338
MGYG000048893	Tpa	MGYG000048893_01212	Medterranibacter gnavus	MGYG000010551_01338
MGYG000048893	SarD	MGYG000048893_00935	Medterranibacter gnavus	MGYG000010551_01338
MGYG000048893	SarD	MGYG000048893_01006	Medterranibacter gnavus	MGYG000010551_01338
MGYG000048893	SarD	MGYG000048893_00546	Medterranibacter gnavus	MGYG000010551_01338
MGYG000048893	Tpa	MGYG000048893_00934	Medterranibacter gnavus	MGYG000010551_01338
MGYG000049359	Tpa	MGYG000049359_02272	Medterranibacter gnavus	MGYG000010551_01338
MGYG000049359	SarD	MGYG000049359_00525	Medterranibacter gnavus	MGYG000010551_01338
MGYG000049359	SarD	MGYG000049359_00666	Medterranibacter gnavus	MGYG000010551_01338
MGYG000049359	SarD	MGYG000049359_02955	Medterranibacter gnavus	MGYG000010551_01338
MGYG000049838	Tpa	MGYG000049838_00032	Medterranibacter gnavus	MGYG000010551_01338
MGYG000049838	SarD	MGYG000049838_00250	Medterranibacter gnavus	MGYG000010551_01338
MGYG000049838	SarD	MGYG000049838_00512	Medterranibacter gnavus	MGYG000010551_01338
MGYG000050265	Tpa	MGYG000050265_00423	Medterranibacter gnavus	MGYG000010551_01338
MGYG000050265	SarD	MGYG000050265_00557	Medterranibacter gnavus	MGYG000010551_01338
MGYG000050703	Tpa	MGYG000050703_00274	Medterranibacter gnavus	MGYG000010551_01338
MGYG000050703	SarD	MGYG000050703_02241	Medterranibacter gnavus	MGYG000010551_01338
MGYG000050703	SarD	MGYG000050703_01710	Medterranibacter gnavus	MGYG000010551_01338
MGYG000050996	Tpa	MGYG000050996_00625	Medterranibacter gnavus	MGYG000010551_01338
MGYG000050996	SarD	MGYG000050996_00256	Medterranibacter gnavus	MGYG000010551_01338
MGYG000051614	Tpa	MGYG000051614_02108	Medterranibacter gnavus	MGYG000010551_01338
MGYG000051614	SarD	MGYG000051614_01693	Medterranibacter gnavus	MGYG000010551_01338
MGYG000051614	SarD	MGYG000051614_01123	Medterranibacter gnavus	MGYG000010551_01338
MGYG000051614	Tpa	MGYG000051614_01692	Medterranibacter gnavus	MGYG000010551_01338
MGYG000051746	Tpa	MGYG000051746_00723	Medterranibacter gnavus	MGYG000010551_01338
MGYG000051746	SarD	MGYG000051746_01337	Medterranibacter gnavus	MGYG000010551_01338
MGYG000051842	Tpa	MGYG000051842_02044	Medterranibacter gnavus	MGYG000010551_01338
MGYG000051842	SarD	MGYG000051842_00035	Medterranibacter gnavus	MGYG000010551_01338
MGYG000051842	SarD	MGYG000051842_00959	Medterranibacter gnavus	MGYG000010551_01338
MGYG000051864	Tpa	MGYG000051864_02136	Medterranibacter gnavus	MGYG000010551_01338
MGYG000051864	SarD	MGYG000051864_01072	Medterranibacter gnavus	MGYG000010551_01338
MGYG000051864	SarD	MGYG000051864_03004	Medterranibacter gnavus	MGYG000010551_01338
MGYG000051864	SarD	MGYG000051864_02082	Medterranibacter gnavus	MGYG000010551_01338
MGYG000052134	SarD	MGYG000052134_01427	Medterranibacter gnavus	MGYG000010551_01338
MGYG000052134	SarD	MGYG000052134_01939	Medterranibacter gnavus	MGYG000010551_01338
MGYG000052134	SarD	MGYG000052134_01415	Medterranibacter gnavus	MGYG000010551_01338
MGYG000052134	SarD	MGYG000052134_01355	Medterranibacter gnavus	MGYG000010551_01338
MGYG000052134	Tpa	MGYG000052134_01426	Medterranibacter gnavus	MGYG000010551_01338
MGYG000052355	Tpa	MGYG000052355_01569	Medterranibacter gnavus	MGYG000010551_01338
MGYG000052355	SarD	MGYG000052355_00778	Medterranibacter gnavus	MGYG000010551_01338
MGYG000052355	SarD	MGYG000052355_00559	Medterranibacter gnavus	MGYG000010551_01338
MGYG000052872	Tpa	MGYG000052872_00171	Medterranibacter gnavus	MGYG000010551_01338
MGYG000052872	SarD	MGYG000052872_00511	Medterranibacter gnavus	MGYG000010551_01338
MGYG000053022	Tpa	MGYG000053022_01883	Medterranibacter gnavus	MGYG000010551_01338
MGYG000053022	SarD	MGYG000053022_00637	Medterranibacter gnavus	MGYG000010551_01338
MGYG000053038	Tpa	MGYG000053038_00172	Medterranibacter gnavus	MGYG000010551_01338
MGYG000053038	SarD	MGYG000053038_00374	Medterranibacter gnavus	MGYG000010551_01338
MGYG000053038	SarD	MGYG000053038_01823	Medterranibacter gnavus	MGYG000010551_01338
MGYG000053038	SarD	MGYG000053038_02417	Medterranibacter gnavus	MGYG000010551_01338
MGYG000053424	Tpa	MGYG000053424_02875	Medterranibacter gnavus	MGYG000010551_01338
MGYG000053424	SarD	MGYG000053424_01382	Medterranibacter gnavus	MGYG000010551_01338
MGYG000053424	SarD	MGYG000053424_00867	Medterranibacter gnavus	MGYG000010551_01338
MGYG000053956	Tpa	MGYG000053956_00988	Medterranibacter gnavus	MGYG000010551_01338
MGYG000053956	SarD	MGYG000053956_01687	Medterranibacter gnavus	MGYG000010551_01338
MGYG000053956	SarD	MGYG000053956_02138	Medterranibacter gnavus	MGYG000010551_01338
MGYG000053956	SarD	MGYG000053956_00135	Medterranibacter gnavus	MGYG000010551_01338
MGYG000053991	Tpa	MGYG000053991_00201	Medterranibacter gnavus	MGYG000010551_01338
MGYG000053991	SarD	MGYG000053991_02235	Medterranibacter gnavus	MGYG000010551_01338
MGYG000053991	SarD	MGYG000053991_02030	Medterranibacter gnavus	MGYG000010551_01338
MGYG000053991	SarD	MGYG000053991_00819	Medterranibacter gnavus	MGYG000010551_01338
MGYG000053991	Tpa	MGYG000053991_02236	Medterranibacter gnavus	MGYG000010551_01338
MGYG000054198	Tpa	MGYG000054198_00867	Medterranibacter gnavus	MGYG000010551_01338
MGYG000054198	SarD	MGYG000054198_00565	Medterranibacter gnavus	MGYG000010551_01338
MGYG000054198	SarD	MGYG000054198_01456	Medterranibacter gnavus	MGYG000010551_01338
MGYG000054198	SarD	MGYG000054198_00346	Medterranibacter gnavus	MGYG000010551_01338
MGYG000054552	Tpa	MGYG000054552_00147	Medterranibacter gnavus	MGYG000010551_01338
MGYG000054552	SarD	MGYG000054552_01411	Medterranibacter gnavus	MGYG000010551_01338
MGYG000054552	SarD	MGYG000054552_00465	Medterranibacter gnavus	MGYG000010551_01338
MGYG000054590	Tpa	MGYG000054590_00926	Medterranibacter gnavus	MGYG000010551_01338
MGYG000054590	SarD	MGYG000054590_02278	Medterranibacter gnavus	MGYG000010551_01338
MGYG000054590	Tpa	MGYG000054590_01307	Medterranibacter gnavus	MGYG000010551_01338
MGYG000054777	Tpa	MGYG000054777_01305	Medterranibacter gnavus	MGYG000010551_01338
MGYG000054777	SarD	MGYG000054777_00866	Medterranibacter gnavus	MGYG000010551_01338
MGYG000054777	SarD	MGYG000054777_00138	Medterranibacter gnavus	MGYG000010551_01338
MGYG000054847	Tpa	MGYG000054847_00437	Medterranibacter gnavus	MGYG000010551_01338
MGYG000054847	SarD	MGYG000054847_01368	Medterranibacter gnavus	MGYG000010551_01338
MGYG000054872	Tpa	MGYG000054872_00837	Medterranibacter gnavus	MGYG000010551_01338
MGYG000054872	SarD	MGYG000054872_01702	Medterranibacter gnavus	MGYG000010551_01338
MGYG000054872	SarD	MGYG000054872_01784	Medterranibacter gnavus	MGYG000010551_01338
MGYG000054872	SarD	MGYG000054872_00615	Medterranibacter gnavus	MGYG000010551_01338
MGYG000055216	Tpa	MGYG000055216_01337	Medterranibacter gnavus	MGYG000010551_01338
MGYG000055216	SarD	MGYG000055216_02154	Medterranibacter gnavus	MGYG000010551_01338
MGYG000055216	SarD	MGYG000055216_02569	Medterranibacter gnavus	MGYG000010551_01338
MGYG000055216	SarD	MGYG000055216_00973	Medterranibacter gnavus	MGYG000010551_01338
MGYG000055358	Tpa	MGYG000055358_02419	Medterranibacter gnavus	MGYG000010551_01338
MGYG000055358	SarD	MGYG000055358_02347	Medterranibacter gnavus	MGYG000010551_01338
MGYG000055358	SarD	MGYG000055358_00862	Medterranibacter gnavus	MGYG000010551_01338
MGYG000055358	SarD	MGYG000055358_00379	Medterranibacter gnavus	MGYG000010551_01338
MGYG000055387	Tpa	MGYG000055387_00183	Medterranibacter gnavus	MGYG000010551_01338
MGYG000055387	SarD	MGYG000055387_02735	Medterranibacter gnavus	MGYG000010551_01338
MGYG000055387	SarD	MGYG000055387_00460	Medterranibacter gnavus	MGYG000010551_01338
MGYG000055968	SarD	MGYG000055968_02085	Medterranibacter gnavus	MGYG000010551_01338
MGYG000055968	SarD	MGYG000055968_01989	Medterranibacter gnavus	MGYG000010551_01338
MGYG000055968	SarD	MGYG000055968_00045	Medterranibacter gnavus	MGYG000010551_01338
MGYG000056058	Tpa	MGYG000056058_00706	Medterranibacter gnavus	MGYG000010551_01338
MGYG000056058	SarD	MGYG000056058_02539	Medterranibacter gnavus	MGYG000010551_01338
MGYG000056058	SarD	MGYG000056058_01609	Medterranibacter gnavus	MGYG000010551_01338
MGYG000056058	SarD	MGYG000056058_01266	Medterranibacter gnavus	MGYG000010551_01338
MGYG000056668	Tpa	MGYG000056668_01494	Medterranibacter gnavus	MGYG000010551_01338
MGYG000056668	SarD	MGYG000056668_01783	Medterranibacter gnavus	MGYG000010551_01338
MGYG000056668	SarD	MGYG000056668_02403	Medterranibacter gnavus	MGYG000010551_01338
MGYG000056668	SarD	MGYG000056668_00674	Medterranibacter gnavus	MGYG000010551_01338
MGYG000056919	Tpa	MGYG000056919_00179	Medterranibacter gnavus	MGYG000010551_01338
MGYG000056919	SarD	MGYG000056919_01099	Medterranibacter gnavus	MGYG000010551_01338
MGYG000058028	Tpa	MGYG000058028_01673	Medterranibacter gnavus	MGYG000010551_01338
MGYG000058028	SarD	MGYG000058028_02542	Medterranibacter gnavus	MGYG000010551_01338
MGYG000058028	SarD	MGYG000058028_02422	Medterranibacter gnavus	MGYG000010551_01338
MGYG000058028	SarD	MGYG000058028_01232	Medterranibacter gnavus	MGYG000010551_01338
MGYG000058051	Tpa	MGYG000058051_00146	Medterranibacter gnavus	MGYG000010551_01338
MGYG000058051	SarD	MGYG000058051_01953	Medterranibacter gnavus	MGYG000010551_01338
MGYG000058051	SarD	MGYG000058051_01996	Medterranibacter gnavus	MGYG000010551_01338
MGYG000058051	SarD	MGYG000058051_00344	Medterranibacter gnavus	MGYG000010551_01338
MGYG000058328	Tpa	MGYG000058328_00098	Medterranibacter gnavus	MGYG000010551_01338
MGYG000058328	SarD	MGYG000058328_00901	Medterranibacter gnavus	MGYG000010551_01338
MGYG000058464	Tpa	MGYG000058464_00031	Medterranibacter gnavus	MGYG000010551_01338
MGYG000058464	SarD	MGYG000058464_00511	Medterranibacter gnavus	MGYG000010551_01338
MGYG000058464	SarD	MGYG000058464_01956	Medterranibacter gnavus	MGYG000010551_01338
MGYG000058464	SarD	MGYG000058464_02752	Medterranibacter gnavus	MGYG000010551_01338
MGYG000058642	Tpa	MGYG000058642_00872	Medterranibacter gnavus	MGYG000010551_01338
MGYG000058642	SarD	MGYG000058642_01396	Medterranibacter gnavus	MGYG000010551_01338
MGYG000058642	SarD	MGYG000058642_02396	Medterranibacter gnavus	MGYG000010551_01338
MGYG000058642	SarD	MGYG000058642_01314	Medterranibacter gnavus	MGYG000010551_01338
MGYG000059030	Tpa	MGYG000059030_00825	Medterranibacter gnavus	MGYG000010551_01338
MGYG000059030	SarD	MGYG000059030_00984	Medterranibacter gnavus	MGYG000010551_01338
MGYG000059030	SarD	MGYG000059030_00757	Medterranibacter gnavus	MGYG000010551_01338
MGYG000059030	SarD	MGYG000059030_01577	Medterranibacter gnavus	MGYG000010551_01338
MGYG000059061	Tpa	MGYG000059061_00145	Medterranibacter gnavus	MGYG000010551_01338
MGYG000059061	SarD	MGYG000059061_02042	Medterranibacter gnavus	MGYG000010551_01338
MGYG000059616	Tpa	MGYG000059616_02361	Medterranibacter gnavus	MGYG000010551_01338
MGYG000059616	SarD	MGYG000059616_02553	Medterranibacter gnavus	MGYG000010551_01338
MGYG000059616	SarD	MGYG000059616_02430	Medterranibacter gnavus	MGYG000010551_01338
MGYG000059616	SarD	MGYG000059616_02141	Medterranibacter gnavus	MGYG000010551_01338
MGYG000059616	SarD	MGYG000059616_01946	Medterranibacter gnavus	MGYG000010551_01338
MGYG000059650	Tpa	MGYG000059650_02018	Medterranibacter gnavus	MGYG000010551_01338
MGYG000059650	SarD	MGYG000059650_01880	Medterranibacter gnavus	MGYG000010551_01338
MGYG000059804	Tpa	MGYG000059804_01763	Medterranibacter gnavus	MGYG000010551_01338
MGYG000059804	SarD	MGYG000059804_02038	Medterranibacter gnavus	MGYG000010551_01338
MGYG000059804	SarD	MGYG000059804_02271	Medterranibacter gnavus	MGYG000010551_01338
MGYG000059804	SarD	MGYG000059804_00675	Medterranibacter gnavus	MGYG000010551_01338
MGYG000059804	SarD	MGYG000059804_00374	Medterranibacter gnavus	MGYG000010551_01338
MGYG000059804	Tpa	MGYG000059804_02037	Medterranibacter gnavus	MGYG000010551_01338
MGYG000060049	Tpa	MGYG000060049_01521	Medterranibacter gnavus	MGYG000010551_01338
MGYG000060049	SarD	MGYG000060049_01104	Medterranibacter gnavus	MGYG000010551_01338
MGYG000060049	SarD	MGYG000060049_00134	Medterranibacter gnavus	MGYG000010551_01338
MGYG000060049	SarD	MGYG000060049_00688	Medterranibacter gnavus	MGYG000010551_01338
MGYG000060049	Tpa	MGYG000060049_01103	Medterranibacter gnavus	MGYG000010551_01338
MGYG000060339	Tpa	MGYG000060339_01271	Medterranibacter gnavus	MGYG000010551_01338
MGYG000060339	SarD	MGYG000060339_02300	Medterranibacter gnavus	MGYG000010551_01338
MGYG000060339	SarD	MGYG000060339_00782	Medterranibacter gnavus	MGYG000010551_01338
MGYG000060486	SarD	MGYG000060486_00498	Medterranibacter gnavus	MGYG000010551_01338
MGYG000060486	SarD	MGYG000060486_00247	Medterranibacter gnavus	MGYG000010551_01338
MGYG000060486	SarD	MGYG000060486_00473	Medterranibacter gnavus	MGYG000010551_01338
MGYG000061108	Tpa	MGYG000061108_00177	Medterranibacter gnavus	MGYG000010551_01338
MGYG000061108	SarD	MGYG000061108_00739	Medterranibacter gnavus	MGYG000010551_01338
MGYG000061108	SarD	MGYG000061108_00320	Medterranibacter gnavus	MGYG000010551_01338
MGYG000061175	SarD	MGYG000061175_00936	Medterranibacter gnavus	MGYG000010551_01338
MGYG000061267	Tpa	MGYG000061267_02135	Medterranibacter gnavus	MGYG000010551_01338
MGYG000061267	SarD	MGYG000061267_00005	Medterranibacter gnavus	MGYG000010551_01338
MGYG000061267	SarD	MGYG000061267_02149	Medterranibacter gnavus	MGYG000010551_01338
MGYG000061713	Tpa	MGYG000061713_00743	Medterranibacter gnavus	MGYG000010551_01338
MGYG000061713	SarD	MGYG000061713_00143	Medterranibacter gnavus	MGYG000010551_01338
MGYG000061925	SarD	MGYG000061925_01260	Medterranibacter gnavus	MGYG000010551_01338
MGYG000061925	SarD	MGYG000061925_01788	Medterranibacter gnavus	MGYG000010551_01338
MGYG000061960	Tpa	MGYG000061960_01649	Medterranibacter gnavus	MGYG000010551_01338
MGYG000061960	SarD	MGYG000061960_02136	Medterranibacter gnavus	MGYG000010551_01338
MGYG000061960	SarD	MGYG000061960_01744	Medterranibacter gnavus	MGYG000010551_01338
MGYG000062318	Tpa	MGYG000062318_02013	Medterranibacter gnavus	MGYG000010551_01338
MGYG000062318	SarD	MGYG000062318_02074	Medterranibacter gnavus	MGYG000010551_01338
MGYG000062318	SarD	MGYG000062318_01656	Medterranibacter gnavus	MGYG000010551_01338
MGYG000062318	SarD	MGYG000062318_01368	Medterranibacter gnavus	MGYG000010551_01338
MGYG000062342	Tpa	MGYG000062342_01641	Medterranibacter gnavus	MGYG000010551_01338
MGYG000062342	SarD	MGYG000062342_01015	Medterranibacter gnavus	MGYG000010551_01338
MGYG000062342	SarD	MGYG000062342_02507	Medterranibacter gnavus	MGYG000010551_01338
MGYG000062342	SarD	MGYG000062342_02940	Medterranibacter gnavus	MGYG000010551_01338
MGYG000062342	SarD	MGYG000062342_02663	Medterranibacter gnavus	MGYG000010551_01338
MGYG000062342	SarD	MGYG000062342_02300	Medterranibacter gnavus	MGYG000010551_01338
MGYG000062342	Tpa	MGYG000062342_01016	Medterranibacter gnavus	MGYG000010551_01338
MGYG000062588	Tpa	MGYG000062588_00931	Medterranibacter gnavus	MGYG000010551_01338
MGYG000062588	SarD	MGYG000062588_01304	Medterranibacter gnavus	MGYG000010551_01338
MGYG000062588	SarD	MGYG000062588_00794	Medterranibacter gnavus	MGYG000010551_01338
MGYG000062617	SarD	MGYG000062617_00024	Medterranibacter gnavus	MGYG000010551_01338
MGYG000062832	Tpa	MGYG000062832_01500	Medterranibacter gnavus	MGYG000010551_01338
MGYG000062832	SarD	MGYG000062832_02479	Medterranibacter gnavus	MGYG000010551_01338
MGYG000062832	SarD	MGYG000062832_00310	Medterranibacter gnavus	MGYG000010551_01338
MGYG000062832	SarD	MGYG000062832_00641	Medterranibacter gnavus	MGYG000010551_01338
MGYG000063373	Tpa	MGYG000063373_00389	Medterranibacter gnavus	MGYG000010551_01338
MGYG000063373	SarD	MGYG000063373_00879	Medterranibacter gnavus	MGYG000010551_01338
MGYG000063373	SarD	MGYG000063373_01049	Medterranibacter gnavus	MGYG000010551_01338
MGYG000063687	Tpa	MGYG000063687_00555	Medterranibacter gnavus	MGYG000010551_01338
MGYG000063687	SarD	MGYG000063687_00381	Medterranibacter gnavus	MGYG000010551_01338
MGYG000063800	Tpa	MGYG000063800_00140	Medterranibacter gnavus	MGYG000010551_01338
MGYG000063800	SarD	MGYG000063800_00533	Medterranibacter gnavus	MGYG000010551_01338
MGYG000063800	SarD	MGYG000063800_01038	Medterranibacter gnavus	MGYG000010551_01338
MGYG000063800	SarD	MGYG000063800_00737	Medterranibacter gnavus	MGYG000010551_01338
MGYG000064856	Tpa	MGYG000064856_02295	Medterranibacter gnavus	MGYG000010551_01338
MGYG000064856	SarD	MGYG000064856_01475	Medterranibacter gnavus	MGYG000010551_01338
MGYG000064856	SarD	MGYG000064856_01374	Medterranibacter gnavus	MGYG000010551_01338
MGYG000064856	SarD	MGYG000064856_00345	Medterranibacter gnavus	MGYG000010551_01338
MGYG000065198	Tpa	MGYG000065198_00048	Medterranibacter gnavus	MGYG000010551_01338
MGYG000065198	SarD	MGYG000065198_02018	Medterranibacter gnavus	MGYG000010551_01338
MGYG000065198	SarD	MGYG000065198_00777	Medterranibacter gnavus	MGYG000010551_01338
MGYG000065198	SarD	MGYG000065198_01882	Medterranibacter gnavus	MGYG000010551_01338
MGYG000065436	Tpa	MGYG000065436_00187	Medterranibacter gnavus	MGYG000010551_01338
MGYG000065436	SarD	MGYG000065436_01319	Medterranibacter gnavus	MGYG000010551_01338
MGYG000065436	SarD	MGYG000065436_02531	Medterranibacter gnavus	MGYG000010551_01338
MGYG000065436	SarD	MGYG000065436_01237	Medterranibacter gnavus	MGYG000010551_01338
MGYG000066398	Tpa	MGYG000066398_00890	Medterranibacter gnavus	MGYG000010551_01338
MGYG000066398	SarD	MGYG000066398_02095	Medterranibacter gnavus	MGYG000010551_01338
MGYG000066398	SarD	MGYG000066398_00947	Medterranibacter gnavus	MGYG000010551_01338
MGYG000066699	SarD	MGYG000066699_01086	Medterranibacter gnavus	MGYG000010551_01338
MGYG000066830	Tpa	MGYG000066830_00295	Medterranibacter gnavus	MGYG000010551_01338
MGYG000066830	SarD	MGYG000066830_00577	Medterranibacter gnavus	MGYG000010551_01338
MGYG000066830	SarD	MGYG000066830_00164	Medterranibacter gnavus	MGYG000010551_01338
MGYG000066830	SarD	MGYG000066830_00048	Medterranibacter gnavus	MGYG000010551_01338
MGYG000066894	SarD	MGYG000066894_01844	Medterranibacter gnavus	MGYG000010551_01338
MGYG000066894	SarD	MGYG000066894_02513	Medterranibacter gnavus	MGYG000010551_01338
MGYG000066894	SarD	MGYG000066894_00841	Medterranibacter gnavus	MGYG000010551_01338
MGYG000067201	Tpa	MGYG000067201_00897	Medterranibacter gnavus	MGYG000010551_01338
MGYG000067201	SarD	MGYG000067201_01265	Medterranibacter gnavus	MGYG000010551_01338
MGYG000067616	Tpa	MGYG000067616_00311	Medterranibacter gnavus	MGYG000010551_01338
MGYG000067616	SarD	MGYG000067616_00061	Medterranibacter gnavus	MGYG000010551_01338
MGYG000067616	SarD	MGYG000067616_02025	Medterranibacter gnavus	MGYG000010551_01338
MGYG000067616	SarD	MGYG000067616_00940	Medterranibacter gnavus	MGYG000010551_01338
MGYG000068195	Tpa	MGYG000068195_01100	Medterranibacter gnavus	MGYG000010551_01338
MGYG000068195	SarD	MGYG000068195_01707	Medterranibacter gnavus	MGYG000010551_01338
MGYG000068195	SarD	MGYG000068195_00203	Medterranibacter gnavus	MGYG000010551_01338
MGYG000068195	Tpa	MGYG000068195_01706	Medterranibacter gnavus	MGYG000010551_01338
MGYG000069923	Tpa	MGYG000069923_00216	Medterranibacter gnavus	MGYG000010551_01338
MGYG000069923	SarD	MGYG000069923_00063	Medterranibacter gnavus	MGYG000010551_01338
MGYG000069923	SarD	MGYG000069923_01463	Medterranibacter gnavus	MGYG000010551_01338
MGYG000070315	Tpa	MGYG000070315_00033	Medterranibacter gnavus	MGYG000010551_01338
MGYG000070315	SarD	MGYG000070315_01541	Medterranibacter gnavus	MGYG000010551_01338
MGYG000070315	SarD	MGYG000070315_01009	Medterranibacter gnavus	MGYG000010551_01338
MGYG000070412	Tpa	MGYG000070412_00996	Medterranibacter gnavus	MGYG000010551_01338
MGYG000070412	SarD	MGYG000070412_00336	Medterranibacter gnavus	MGYG000010551_01338
MGYG000070759	SarD	MGYG000070759_00740	Medterranibacter gnavus	MGYG000010551_01338
MGYG000070759	SarD	MGYG000070759_00945	Medterranibacter gnavus	MGYG000010551_01338
MGYG000070759	SarD	MGYG000070759_00481	Medterranibacter gnavus	MGYG000010551_01338
MGYG000070759	SarD	MGYG000070759_01561	Medterranibacter gnavus	MGYG000010551_01338
MGYG000071251	Tpa	MGYG000071251_00888	Medterranibacter gnavus	MGYG000010551_01338
MGYG000071251	SarD	MGYG000071251_00565	Medterranibacter gnavus	MGYG000010551_01338
MGYG000071287	Tpa	MGYG000071287_01431	Medterranibacter gnavus	MGYG000010551_01338
MGYG000071287	SarD	MGYG000071287_02265	Medterranibacter gnavus	MGYG000010551_01338
MGYG000071287	SarD	MGYG000071287_00275	Medterranibacter gnavus	MGYG000010551_01338
MGYG000071287	SarD	MGYG000071287_01138	Medterranibacter gnavus	MGYG000010551_01338
MGYG000071287	Tpa	MGYG000071287_02264	Medterranibacter gnavus	MGYG000010551_01338
MGYG000071335	Tpa	MGYG000071335_01784	Medterranibacter gnavus	MGYG000010551_01338
MGYG000071335	SarD	MGYG000071335_01031	Medterranibacter gnavus	MGYG000010551_01338
MGYG000071335	SarD	MGYG000071335_00369	Medterranibacter gnavus	MGYG000010551_01338
MGYG000071335	SarD	MGYG000071335_00494	Medterranibacter gnavus	MGYG000010551_01338
MGYG000071335	Tpa	MGYG000071335_01032	Medterranibacter gnavus	MGYG000010551_01338
MGYG000071355	Tpa	MGYG000071355_01052	Medterranibacter gnavus	MGYG000010551_01338
MGYG000071355	SarD	MGYG000071355_01727	Medterranibacter gnavus	MGYG000010551_01338
MGYG000071355	SarD	MGYG000071355_00169	Medterranibacter gnavus	MGYG000010551_01338
MGYG000071444	Tpa	MGYG000071444_01544	Medterranibacter gnavus	MGYG000010551_01338
MGYG000071444	SarD	MGYG000071444_00197	Medterranibacter gnavus	MGYG000010551_01338
MGYG000071444	SarD	MGYG000071444_00311	Medterranibacter gnavus	MGYG000010551_01338
MGYG000071444	SarD	MGYG000071444_00336	Medterranibacter gnavus	MGYG000010551_01338
MGYG000071444	SarD	MGYG000071444_00513	Medterranibacter gnavus	MGYG000010551_01338
MGYG000071579	Tpa	MGYG000071579_01114	Medterranibacter gnavus	MGYG000010551_01338
MGYG000071579	SarD	MGYG000071579_00626	Medterranibacter gnavus	MGYG000010551_01338
MGYG000071579	SarD	MGYG000071579_00996	Medterranibacter gnavus	MGYG000010551_01338
MGYG000072031	Tpa	MGYG000072031_03051	Medterranibacter gnavus	MGYG000010551_01338
MGYG000072031	SarD	MGYG000072031_02580	Medterranibacter gnavus	MGYG000010551_01338
MGYG000072031	SarD	MGYG000072031_02877	Medterranibacter gnavus	MGYG000010551_01338
MGYG000072031	SarD	MGYG000072031_01972	Medterranibacter gnavus	MGYG000010551_01338
MGYG000072378	Tpa	MGYG000072378_00875	Medterranibacter gnavus	MGYG000010551_01338
MGYG000072378	SarD	MGYG000072378_01576	Medterranibacter gnavus	MGYG000010551_01338
MGYG000072378	SarD	MGYG000072378_01254	Medterranibacter gnavus	MGYG000010551_01338
MGYG000072378	SarD	MGYG000072378_02174	Medterranibacter gnavus	MGYG000010551_01338
MGYG000072571	Tpa	MGYG000072571_00426	Medterranibacter gnavus	MGYG000010551_01338
MGYG000073004	Tpa	MGYG000073004_02097	Medterranibacter gnavus	MGYG000010551_01338
MGYG000073004	SarD	MGYG000073004_02177	Medterranibacter gnavus	MGYG000010551_01338
MGYG000073168	Tpa	MGYG000073168_01736	Medterranibacter gnavus	MGYG000010551_01338
MGYG000073168	SarD	MGYG000073168_00814	Medterranibacter gnavus	MGYG000010551_01338
MGYG000073168	SarD	MGYG000073168_00252	Medterranibacter gnavus	MGYG000010551_01338
MGYG000073430	Tpa	MGYG000073430_02000	Medterranibacter gnavus	MGYG000010551_01338
MGYG000073430	SarD	MGYG000073430_01114	Medterranibacter gnavus	MGYG000010551_01338
MGYG000073498	SarD	MGYG000073498_00443	Medterranibacter gnavus	MGYG000010551_01338
MGYG000073498	SarD	MGYG000073498_01227	Medterranibacter gnavus	MGYG000010551_01338
MGYG000073498	SarD	MGYG000073498_00980	Medterranibacter gnavus	MGYG000010551_01338
MGYG000073498	Tpa	MGYG000073498_00442	Medterranibacter gnavus	MGYG000010551_01338
MGYG000074429	Tpa	MGYG000074429_01733	Medterranibacter gnavus	MGYG000010551_01338
MGYG000074429	SarD	MGYG000074429_02440	Medterranibacter gnavus	MGYG000010551_01338
MGYG000074429	SarD	MGYG000074429_02218	Medterranibacter gnavus	MGYG000010551_01338
MGYG000074429	SarD	MGYG000074429_00241	Medterranibacter gnavus	MGYG000010551_01338
MGYG000074429	SarD	MGYG000074429_00345	Medterranibacter gnavus	MGYG000010551_01338
MGYG000074429	Tpa	MGYG000074429_02439	Medterranibacter gnavus	MGYG000010551_01338
MGYG000074839	Tpa	MGYG000074839_02038	Medterranibacter gnavus	MGYG000010551_01338
MGYG000074839	SarD	MGYG000074839_01889	Medterranibacter gnavus	MGYG000010551_01338
MGYG000074839	SarD	MGYG000074839_00894	Medterranibacter gnavus	MGYG000010551_01338
MGYG000074839	SarD	MGYG000074839_00354	Medterranibacter gnavus	MGYG000010551_01338
MGYG000075101	Tpa	MGYG000075101_01703	Medterranibacter gnavus	MGYG000010551_01338
MGYG000075101	SarD	MGYG000075101_00526	Medterranibacter gnavus	MGYG000010551_01338
MGYG000075101	SarD	MGYG000075101_00917	Medterranibacter gnavus	MGYG000010551_01338
MGYG000075158	Tpa	MGYG000075158_00002	Medterranibacter gnavus	MGYG000010551_01338
MGYG000075158	SarD	MGYG000075158_02509	Medterranibacter gnavus	MGYG000010551_01338
MGYG000075158	SarD	MGYG000075158_00169	Medterranibacter gnavus	MGYG000010551_01338
MGYG000076078	Tpa	MGYG000076078_02581	Medterranibacter gnavus	MGYG000010551_01338
MGYG000076078	SarD	MGYG000076078_02244	Medterranibacter gnavus	MGYG000010551_01338
MGYG000076078	SarD	MGYG000076078_01728	Medterranibacter gnavus	MGYG000010551_01338
MGYG000076078	SarD	MGYG000076078_01631	Medterranibacter gnavus	MGYG000010551_01338
MGYG000076078	SarD	MGYG000076078_01959	Medterranibacter gnavus	MGYG000010551_01338
MGYG000076272	Tpa	MGYG000076272_01673	Medterranibacter gnavus	MGYG000010551_01338
MGYG000076272	SarD	MGYG000076272_01948	Medterranibacter gnavus	MGYG000010551_01338
MGYG000076272	SarD	MGYG000076272_02186	Medterranibacter gnavus	MGYG000010551_01338
MGYG000076272	SarD	MGYG000076272_00626	Medterranibacter gnavus	MGYG000010551_01338
MGYG000076272	SarD	MGYG000076272_00325	Medterranibacter gnavus	MGYG000010551_01338
MGYG000076272	Tpa	MGYG000076272_01947	Medterranibacter gnavus	MGYG000010551_01338
MGYG000076549	Tpa	MGYG000076549_00500	Medterranibacter gnavus	MGYG000010551_01338
MGYG000076549	SarD	MGYG000076549_01322	Medterranibacter gnavus	MGYG000010551_01338
MGYG000076549	SarD	MGYG000076549_01812	Medterranibacter gnavus	MGYG000010551_01338
MGYG000076549	SarD	MGYG000076549_01770	Medterranibacter gnavus	MGYG000010551_01338
MGYG000076566	Tpa	MGYG000076566_01037	Medterranibacter gnavus	MGYG000010551_01338
MGYG000076566	SarD	MGYG000076566_00492	Medterranibacter gnavus	MGYG000010551_01338
MGYG000076938	Tpa	MGYG000076938_02530	Medterranibacter gnavus	MGYG000010551_01338
MGYG000076938	SarD	MGYG000076938_02118	Medterranibacter gnavus	MGYG000010551_01338
MGYG000076938	SarD	MGYG000076938_00971	Medterranibacter gnavus	MGYG000010551_01338
MGYG000076938	SarD	MGYG000076938_00871	Medterranibacter gnavus	MGYG000010551_01338
MGYG000076938	Tpa	MGYG000076938_02117	Medterranibacter gnavus	MGYG000010551_01338
MGYG000077169	Tpa	MGYG000077169_01196	Medterranibacter gnavus	MGYG000010551_01338
MGYG000077169	SarD	MGYG000077169_02080	Medterranibacter gnavus	MGYG000010551_01338
MGYG000077169	SarD	MGYG000077169_02342	Medterranibacter gnavus	MGYG000010551_01338
MGYG000077169	SarD	MGYG000077169_00296	Medterranibacter gnavus	MGYG000010551_01338
MGYG000077346	Tpa	MGYG000077346_00660	Medterranibacter gnavus	MGYG000010551_01338
MGYG000077346	SarD	MGYG000077346_02223	Medterranibacter gnavus	MGYG000010551_01338
MGYG000077346	SarD	MGYG000077346_00140	Medterranibacter gnavus	MGYG000010551_01338
MGYG000077370	Tpa	MGYG000077370_02825	Medterranibacter gnavus	MGYG000010551_01338
MGYG000077370	SarD	MGYG000077370_02987	Medterranibacter gnavus	MGYG000010551_01338
MGYG000077370	SarD	MGYG000077370_00525	Medterranibacter gnavus	MGYG000010551_01338
MGYG000077370	SarD	MGYG000077370_00662	Medterranibacter gnavus	MGYG000010551_01338
MGYG000077370	SarD	MGYG000077370_02031	Medterranibacter gnavus	MGYG000010551_01338
MGYG000077370	Tpa	MGYG000077370_02986	Medterranibacter gnavus	MGYG000010551_01338
MGYG000077558	Tpa	MGYG000077558_00998	Medterranibacter gnavus	MGYG000010551_01338
MGYG000077558	SarD	MGYG000077558_00055	Medterranibacter gnavus	MGYG000010551_01338
MGYG000077911	Tpa	MGYG000077911_01098	Medterranibacter gnavus	MGYG000010551_01338
MGYG000077911	SarD	MGYG000077911_00191	Medterranibacter gnavus	MGYG000010551_01338
MGYG000077938	Tpa	MGYG000077938_01512	Medterranibacter gnavus	MGYG000010551_01338
MGYG000077938	SarD	MGYG000077938_01111	Medterranibacter gnavus	MGYG000010551_01338
MGYG000077938	SarD	MGYG000077938_01832	Medterranibacter gnavus	MGYG000010551_01338
MGYG000077967	SarD	MGYG000077967_02375	Medterranibacter gnavus	MGYG000010551_01338
MGYG000077967	SarD	MGYG000077967_00559	Medterranibacter gnavus	MGYG000010551_01338
MGYG000077967	SarD	MGYG000077967_01114	Medterranibacter gnavus	MGYG000010551_01338
MGYG000078454	Tpa	MGYG000078454_00535	Medterranibacter gnavus	MGYG000010551_01338
MGYG000078454	SarD	MGYG000078454_00061	Medterranibacter gnavus	MGYG000010551_01338
MGYG000078454	SarD	MGYG000078454_00562	Medterranibacter gnavus	MGYG000010551_01338
MGYG000078477	Tpa	MGYG000078477_00783	Medterranibacter gnavus	MGYG000010551_01338
MGYG000078477	SarD	MGYG000078477_02340	Medterranibacter gnavus	MGYG000010551_01338
MGYG000078477	SarD	MGYG000078477_01315	Medterranibacter gnavus	MGYG000010551_01338
MGYG000078477	SarD	MGYG000078477_01835	Medterranibacter gnavus	MGYG000010551_01338
MGYG000078477	Tpa	MGYG000078477_02341	Medterranibacter gnavus	MGYG000010551_01338
MGYG000078686	Tpa	MGYG000078686_01593	Medterranibacter gnavus	MGYG000010551_01338
MGYG000078686	SarD	MGYG000078686_01000	Medterranibacter gnavus	MGYG000010551_01338
MGYG000078686	SarD	MGYG000078686_00593	Medterranibacter gnavus	MGYG000010551_01338
MGYG000079007	Tpa	MGYG000079007_00257	Medterranibacter gnavus	MGYG000010551_01338
MGYG000079007	SarD	MGYG000079007_02249	Medterranibacter gnavus	MGYG000010551_01338
MGYG000079007	SarD	MGYG000079007_01069	Medterranibacter gnavus	MGYG000010551_01338
MGYG000079007	SarD	MGYG000079007_02626	Medterranibacter gnavus	MGYG000010551_01338
MGYG000079007	SarD	MGYG000079007_01199	Medterranibacter gnavus	MGYG000010551_01338
MGYG000079007	Tpa	MGYG000079007_02248	Medterranibacter gnavus	MGYG000010551_01338
MGYG000079181	Tpa	MGYG000079181_01381	Medterranibacter gnavus	MGYG000010551_01338
MGYG000079181	SarD	MGYG000079181_00327	Medterranibacter gnavus	MGYG000010551_01338
MGYG000079181	SarD	MGYG000079181_00266	Medterranibacter gnavus	MGYG000010551_01338
MGYG000079181	Tpa	MGYG000079181_00328	Medterranibacter gnavus	MGYG000010551_01338
MGYG000080309	Tpa	MGYG000080309_00536	Medterranibacter gnavus	MGYG000010551_01338
MGYG000080309	SarD	MGYG000080309_02184	Medterranibacter gnavus	MGYG000010551_01338
MGYG000080309	SarD	MGYG000080309_02157	Medterranibacter gnavus	MGYG000010551_01338
MGYG000080309	SarD	MGYG000080309_00773	Medterranibacter gnavus	MGYG000010551_01338
MGYG000080376	Tpa	MGYG000080376_02956	Medterranibacter gnavus	MGYG000010551_01338
MGYG000080376	SarD	MGYG000080376_00137	Medterranibacter gnavus	MGYG000010551_01338
MGYG000080376	SarD	MGYG000080376_02385	Medterranibacter gnavus	MGYG000010551_01338
MGYG000080376	SarD	MGYG000080376_03067	Medterranibacter gnavus	MGYG000010551_01338
MGYG000080538	Tpa	MGYG000080538_00140	Medterranibacter gnavus	MGYG000010551_01338
MGYG000080538	SarD	MGYG000080538_01996	Medterranibacter gnavus	MGYG000010551_01338
MGYG000080538	SarD	MGYG000080538_01141	Medterranibacter gnavus	MGYG000010551_01338
MGYG000080538	SarD	MGYG000080538_00546	Medterranibacter gnavus	MGYG000010551_01338
MGYG000080778	SarD	MGYG000080778_02514	Medterranibacter gnavus	MGYG000010551_01338
MGYG000080778	SarD	MGYG000080778_01649	Medterranibacter gnavus	MGYG000010551_01338
MGYG000080778	SarD	MGYG000080778_02842	Medterranibacter gnavus	MGYG000010551_01338
MGYG000080946	Tpa	MGYG000080946_00583	Medterranibacter gnavus	MGYG000010551_01338
MGYG000080946	SarD	MGYG000080946_01868	Medterranibacter gnavus	MGYG000010551_01338
MGYG000080946	SarD	MGYG000080946_00262	Medterranibacter gnavus	MGYG000010551_01338
MGYG000080946	SarD	MGYG000080946_00958	Medterranibacter gnavus	MGYG000010551_01338
MGYG000081206	Tpa	MGYG000081206_02054	Medterranibacter gnavus	MGYG000010551_01338
MGYG000081206	SarD	MGYG000081206_01503	Medterranibacter gnavus	MGYG000010551_01338
MGYG000081206	SarD	MGYG000081206_01913	Medterranibacter gnavus	MGYG000010551_01338
MGYG000081603	Tpa	MGYG000081603_01764	Medterranibacter gnavus	MGYG000010551_01338
MGYG000081603	SarD	MGYG000081603_00481	Medterranibacter gnavus	MGYG000010551_01338
MGYG000081603	SarD	MGYG000081603_00982	Medterranibacter gnavus	MGYG000010551_01338
MGYG000081603	SarD	MGYG000081603_01851	Medterranibacter gnavus	MGYG000010551_01338
MGYG000082440	Tpa	MGYG000082440_00129	Medterranibacter gnavus	MGYG000010551_01338
MGYG000082440	SarD	MGYG000082440_02802	Medterranibacter gnavus	MGYG000010551_01338
MGYG000082440	SarD	MGYG000082440_01947	Medterranibacter gnavus	MGYG000010551_01338
MGYG000082440	SarD	MGYG000082440_03056	Medterranibacter gnavus	MGYG000010551_01338
MGYG000082440	SarD	MGYG000082440_00266	Medterranibacter gnavus	MGYG000010551_01338
MGYG000082617	Tpa	MGYG000082617_01395	Medterranibacter gnavus	MGYG000010551_01338
MGYG000082617	SarD	MGYG000082617_01092	Medterranibacter gnavus	MGYG000010551_01338
MGYG000082617	SarD	MGYG000082617_01242	Medterranibacter gnavus	MGYG000010551_01338
MGYG000082617	SarD	MGYG000082617_00289	Medterranibacter gnavus	MGYG000010551_01338
MGYG000082939	Tpa	MGYG000082939_00063	Medterranibacter gnavus	MGYG000010551_01338
MGYG000082939	SarD	MGYG000082939_00999	Medterranibacter gnavus	MGYG000010551_01338
MGYG000083121	Tpa	MGYG000083121_01539	Medterranibacter gnavus	MGYG000010551_01338
MGYG000083121	SarD	MGYG000083121_00663	Medterranibacter gnavus	MGYG000010551_01338
MGYG000083427	Tpa	MGYG000083427_01240	Medterranibacter gnavus	MGYG000010551_01338
MGYG000083427	SarD	MGYG000083427_01636	Medterranibacter gnavus	MGYG000010551_01338
MGYG000083427	SarD	MGYG000083427_02522	Medterranibacter gnavus	MGYG000010551_01338
MGYG000083427	SarD	MGYG000083427_01131	Medterranibacter gnavus	MGYG000010551_01338
MGYG000083427	Tpa	MGYG000083427_01635	Medterranibacter gnavus	MGYG000010551_01338
MGYG000083516	Tpa	MGYG000083516_01528	Medterranibacter gnavus	MGYG000010551_01338
MGYG000083516	SarD	MGYG000083516_02154	Medterranibacter gnavus	MGYG000010551_01338
MGYG000083516	SarD	MGYG000083516_00676	Medterranibacter gnavus	MGYG000010551_01338
MGYG000083516	SarD	MGYG000083516_00380	Medterranibacter gnavus	MGYG000010551_01338
MGYG000083927	Tpa	MGYG000083927_00179	Medterranibacter gnavus	MGYG000010551_01338
MGYG000083927	SarD	MGYG000083927_01620	Medterranibacter gnavus	MGYG000010551_01338
MGYG000083927	SarD	MGYG000083927_00643	Medterranibacter gnavus	MGYG000010551_01338
MGYG000083927	SarD	MGYG000083927_00529	Medterranibacter gnavus	MGYG000010551_01338
MGYG000083988	Tpa	MGYG000083988_02306	Medterranibacter gnavus	MGYG000010551_01338
MGYG000083988	SarD	MGYG000083988_02388	Medterranibacter gnavus	MGYG000010551_01338
MGYG000083988	SarD	MGYG000083988_00585	Medterranibacter gnavus	MGYG000010551_01338
MGYG000083988	SarD	MGYG000083988_02649	Medterranibacter gnavus	MGYG000010551_01338
MGYG000084261	Tpa	MGYG000084261_01145	Medterranibacter gnavus	MGYG000010551_01338
MGYG000084261	SarD	MGYG000084261_02524	Medterranibacter gnavus	MGYG000010551_01338
MGYG000084261	SarD	MGYG000084261_00340	Medterranibacter gnavus	MGYG000010551_01338
MGYG000084261	Tpa	MGYG000084261_02525	Medterranibacter gnavus	MGYG000010551_01338
MGYG000084781	Tpa	MGYG000084781_02335	Medterranibacter gnavus	MGYG000010551_01338
MGYG000084781	SarD	MGYG000084781_01375	Medterranibacter gnavus	MGYG000010551_01338
MGYG000084909	Tpa	MGYG000084909_01019	Medterranibacter gnavus	MGYG000010551_01338
MGYG000084909	SarD	MGYG000084909_00681	Medterranibacter gnavus	MGYG000010551_01338
MGYG000084909	SarD	MGYG000084909_02246	Medterranibacter gnavus	MGYG000010551_01338
MGYG000084909	SarD	MGYG000084909_00529	Medterranibacter gnavus	MGYG000010551_01338
MGYG000085384	Tpa	MGYG000085384_00921	Medterranibacter gnavus	MGYG000010551_01338
MGYG000085384	SarD	MGYG000085384_00154	Medterranibacter gnavus	MGYG000010551_01338
MGYG000085384	SarD	MGYG000085384_02597	Medterranibacter gnavus	MGYG000010551_01338
MGYG000085384	SarD	MGYG000085384_02124	Medterranibacter gnavus	MGYG000010551_01338
MGYG000085427	Tpa	MGYG000085427_02444	Medterranibacter gnavus	MGYG000010551_01338
MGYG000085427	SarD	MGYG000085427_01619	Medterranibacter gnavus	MGYG000010551_01338
MGYG000085427	SarD	MGYG000085427_01437	Medterranibacter gnavus	MGYG000010551_01338
MGYG000085427	SarD	MGYG000085427_00268	Medterranibacter gnavus	MGYG000010551_01338
MGYG000085448	Tpa	MGYG000085448_00634	Medterranibacter gnavus	MGYG000010551_01338
MGYG000085448	SarD	MGYG000085448_00844	Medterranibacter gnavus	MGYG000010551_01338
MGYG000085448	SarD	MGYG000085448_00690	Medterranibacter gnavus	MGYG000010551_01338
MGYG000085642	Tpa	MGYG000085642_01883	Medterranibacter gnavus	MGYG000010551_01338
MGYG000085642	SarD	MGYG000085642_00221	Medterranibacter gnavus	MGYG000010551_01338
MGYG000085642	Tpa	MGYG000085642_00220	Medterranibacter gnavus	MGYG000010551_01338
MGYG000085787	Tpa	MGYG000085787_00212	Medterranibacter gnavus	MGYG000010551_01338
MGYG000085787	SarD	MGYG000085787_01505	Medterranibacter gnavus	MGYG000010551_01338
MGYG000085787	SarD	MGYG000085787_00983	Medterranibacter gnavus	MGYG000010551_01338
MGYG000086243	Tpa	MGYG000086243_01502	Medterranibacter gnavus	MGYG000010551_01338
MGYG000086243	SarD	MGYG000086243_03035	Medterranibacter gnavus	MGYG000010551_01338
MGYG000086243	SarD	MGYG000086243_01308	Medterranibacter gnavus	MGYG000010551_01338
MGYG000086243	SarD	MGYG000086243_02663	Medterranibacter gnavus	MGYG000010551_01338
MGYG000086243	SarD	MGYG000086243_01414	Medterranibacter gnavus	MGYG000010551_01338
MGYG000086485	Tpa	MGYG000086485_02148	Medterranibacter gnavus	MGYG000010551_01338
MGYG000086485	SarD	MGYG000086485_01928	Medterranibacter gnavus	MGYG000010551_01338
MGYG000086485	SarD	MGYG000086485_00353	Medterranibacter gnavus	MGYG000010551_01338
MGYG000086518	Tpa	MGYG000086518_00054	Medterranibacter gnavus	MGYG000010551_01338
MGYG000086518	SarD	MGYG000086518_00331	Medterranibacter gnavus	MGYG000010551_01338
MGYG000086518	SarD	MGYG000086518_00741	Medterranibacter gnavus	MGYG000010551_01338
MGYG000086518	SarD	MGYG000086518_02370	Medterranibacter gnavus	MGYG000010551_01338
MGYG000086839	Tpa	MGYG000086839_01059	Medterranibacter gnavus	MGYG000010551_01338
MGYG000086839	SarD	MGYG000086839_02193	Medterranibacter gnavus	MGYG000010551_01338
MGYG000086839	SarD	MGYG000086839_00808	Medterranibacter gnavus	MGYG000010551_01338
MGYG000087409	Tpa	MGYG000087409_00173	Medterranibacter gnavus	MGYG000010551_01338
MGYG000087409	SarD	MGYG000087409_00846	Medterranibacter gnavus	MGYG000010551_01338
MGYG000087775	Tpa	MGYG000087775_02569	Medterranibacter gnavus	MGYG000010551_01338
MGYG000087775	SarD	MGYG000087775_01040	Medterranibacter gnavus	MGYG000010551_01338
MGYG000087775	SarD	MGYG000087775_01818	Medterranibacter gnavus	MGYG000010551_01338
MGYG000087775	SarD	MGYG000087775_01457	Medterranibacter gnavus	MGYG000010551_01338
MGYG000088140	SarD	MGYG000088140_02188	Medterranibacter gnavus	MGYG000010551_01338
MGYG000088140	SarD	MGYG000088140_00535	Medterranibacter gnavus	MGYG000010551_01338
MGYG000088140	SarD	MGYG000088140_00759	Medterranibacter gnavus	MGYG000010551_01338
MGYG000088340	Tpa	MGYG000088340_01133	Medterranibacter gnavus	MGYG000010551_01338
MGYG000088340	SarD	MGYG000088340_01838	Medterranibacter gnavus	MGYG000010551_01338
MGYG000088340	SarD	MGYG000088340_00232	Medterranibacter gnavus	MGYG000010551_01338
MGYG000088340	SarD	MGYG000088340_00766	Medterranibacter gnavus	MGYG000010551_01338
MGYG000088340	Tpa	MGYG000088340_01837	Medterranibacter gnavus	MGYG000010551_01338
MGYG000088425	Tpa	MGYG000088425_01115	Medterranibacter gnavus	MGYG000010551_01338
MGYG000088425	SarD	MGYG000088425_02082	Medterranibacter gnavus	MGYG000010551_01338
MGYG000088425	SarD	MGYG000088425_01213	Medterranibacter gnavus	MGYG000010551_01338
MGYG000089214	Tpa	MGYG000089214_01312	Medterranibacter gnavus	MGYG000010551_01338
MGYG000089214	SarD	MGYG000089214_01945	Medterranibacter gnavus	MGYG000010551_01338
MGYG000089214	SarD	MGYG000089214_01160	Medterranibacter gnavus	MGYG000010551_01338
MGYG000089214	SarD	MGYG000089214_02976	Medterranibacter gnavus	MGYG000010551_01338
MGYG000089214	SarD	MGYG000089214_00661	Medterranibacter gnavus	MGYG000010551_01338
MGYG000089392	Tpa	MGYG000089392_00785	Medterranibacter gnavus	MGYG000010551_01338
MGYG000089392	SarD	MGYG000089392_01282	Medterranibacter gnavus	MGYG000010551_01338
MGYG000089392	SarD	MGYG000089392_01980	Medterranibacter gnavus	MGYG000010551_01338
MGYG000089392	SarD	MGYG000089392_00063	Medterranibacter gnavus	MGYG000010551_01338
MGYG000089392	SarD	MGYG000089392_02612	Medterranibacter gnavus	MGYG000010551_01338
MGYG000089392	SarD	MGYG000089392_02475	Medterranibacter gnavus	MGYG000010551_01338
MGYG000089392	Tpa	MGYG000089392_01281	Medterranibacter gnavus	MGYG000010551_01338
MGYG000089578	Tpa	MGYG000089578_01177	Medterranibacter gnavus	MGYG000010551_01338
MGYG000089627	Tpa	MGYG000089627_01202	Medterranibacter gnavus	MGYG000010551_01338
MGYG000089627	SarD	MGYG000089627_01888	Medterranibacter gnavus	MGYG000010551_01338
MGYG000089627	SarD	MGYG000089627_00113	Medterranibacter gnavus	MGYG000010551_01338
MGYG000089627	SarD	MGYG000089627_01371	Medterranibacter gnavus	MGYG000010551_01338
MGYG000089701	Tpa	MGYG000089701_00961	Medterranibacter gnavus	MGYG000010551_01338
MGYG000089701	SarD	MGYG000089701_01369	Medterranibacter gnavus	MGYG000010551_01338
MGYG000089701	SarD	MGYG000089701_01788	Medterranibacter gnavus	MGYG000010551_01338
MGYG000089710	Tpa	MGYG000089710_00202	Medterranibacter gnavus	MGYG000010551_01338
MGYG000089710	SarD	MGYG000089710_00685	Medterranibacter gnavus	MGYG000010551_01338
MGYG000089710	SarD	MGYG000089710_00101	Medterranibacter gnavus	MGYG000010551_01338
MGYG000089710	SarD	MGYG000089710_01677	Medterranibacter gnavus	MGYG000010551_01338
MGYG000089710	Tpa	MGYG000089710_00684	Medterranibacter gnavus	MGYG000010551_01338
MGYG000089754	Tpa	MGYG000089754_00608	Medterranibacter gnavus	MGYG000010551_01338
MGYG000089754	SarD	MGYG000089754_00197	Medterranibacter gnavus	MGYG000010551_01338
MGYG000089754	SarD	MGYG000089754_01187	Medterranibacter gnavus	MGYG000010551_01338
MGYG000089754	SarD	MGYG000089754_01661	Medterranibacter gnavus	MGYG000010551_01338
MGYG000090034	Tpa	MGYG000090034_00228	Medterranibacter gnavus	MGYG000010551_01338
MGYG000090034	SarD	MGYG000090034_00333	Medterranibacter gnavus	MGYG000010551_01338
MGYG000090034	SarD	MGYG000090034_02601	Medterranibacter gnavus	MGYG000010551_01338
MGYG000090034	SarD	MGYG000090034_01292	Medterranibacter gnavus	MGYG000010551_01338
MGYG000090693	Tpa	MGYG000090693_02153	Medterranibacter gnavus	MGYG000010551_01338
MGYG000090693	SarD	MGYG000090693_02154	Medterranibacter gnavus	MGYG000010551_01338
MGYG000090693	SarD	MGYG000090693_01889	Medterranibacter gnavus	MGYG000010551_01338
MGYG000090693	SarD	MGYG000090693_02421	Medterranibacter gnavus	MGYG000010551_01338
MGYG000091508	Tpa	MGYG000091508_02119	Medterranibacter gnavus	MGYG000010551_01338
MGYG000091508	SarD	MGYG000091508_00047	Medterranibacter gnavus	MGYG000010551_01338
MGYG000091508	SarD	MGYG000091508_02156	Medterranibacter gnavus	MGYG000010551_01338
MGYG000091508	SarD	MGYG000091508_00674	Medterranibacter gnavus	MGYG000010551_01338
MGYG000092752	Tpa	MGYG000092752_00098	Medterranibacter gnavus	MGYG000010551_01338
MGYG000092752	SarD	MGYG000092752_00228	Medterranibacter gnavus	MGYG000010551_01338
MGYG000092852	Tpa	MGYG000092852_00402	Medterranibacter gnavus	MGYG000010551_01338
MGYG000092852	SarD	MGYG000092852_01559	Medterranibacter gnavus	MGYG000010551_01338
MGYG000092852	SarD	MGYG000092852_01378	Medterranibacter gnavus	MGYG000010551_01338
MGYG000092891	Tpa	MGYG000092891_00005	Medterranibacter gnavus	MGYG000010551_01338
MGYG000092891	SarD	MGYG000092891_02483	Medterranibacter gnavus	MGYG000010551_01338
MGYG000092891	SarD	MGYG000092891_02562	Medterranibacter gnavus	MGYG000010551_01338
MGYG000092891	Tpa	MGYG000092891_02484	Medterranibacter gnavus	MGYG000010551_01338
MGYG000092894	Tpa	MGYG000092894_01331	Medterranibacter gnavus	MGYG000010551_01338
MGYG000092894	SarD	MGYG000092894_02549	Medterranibacter gnavus	MGYG000010551_01338
MGYG000092894	SarD	MGYG000092894_00282	Medterranibacter gnavus	MGYG000010551_01338
MGYG000092894	SarD	MGYG000092894_00565	Medterranibacter gnavus	MGYG000010551_01338
MGYG000093001	SarD	MGYG000093001_02527	Medterranibacter gnavus	MGYG000010551_01338
MGYG000093001	SarD	MGYG000093001_01322	Medterranibacter gnavus	MGYG000010551_01338
MGYG000093001	SarD	MGYG000093001_02738	Medterranibacter gnavus	MGYG000010551_01338
MGYG000093006	Tpa	MGYG000093006_00131	Medterranibacter gnavus	MGYG000010551_01338
MGYG000093006	SarD	MGYG000093006_01434	Medterranibacter gnavus	MGYG000010551_01338
MGYG000093006	SarD	MGYG000093006_01140	Medterranibacter gnavus	MGYG000010551_01338
MGYG000093006	SarD	MGYG000093006_01338	Medterranibacter gnavus	MGYG000010551_01338
MGYG000093240	Tpa	MGYG000093240_00049	Medterranibacter gnavus	MGYG000010551_01338
MGYG000093280	Tpa	MGYG000093280_00069	Medterranibacter gnavus	MGYG000010551_01338
MGYG000093280	SarD	MGYG000093280_01494	Medterranibacter gnavus	MGYG000010551_01338
MGYG000093280	SarD	MGYG000093280_01283	Medterranibacter gnavus	MGYG000010551_01338
MGYG000093280	SarD	MGYG000093280_00846	Medterranibacter gnavus	MGYG000010551_01338
MGYG000093785	Tpa	MGYG000093785_01278	Medterranibacter gnavus	MGYG000010551_01338
MGYG000093785	SarD	MGYG000093785_01851	Medterranibacter gnavus	MGYG000010551_01338
MGYG000093785	SarD	MGYG000093785_00315	Medterranibacter gnavus	MGYG000010551_01338
MGYG000093785	SarD	MGYG000093785_00076	Medterranibacter gnavus	MGYG000010551_01338
MGYG000094516	Tpa	MGYG000094516_00629	Medterranibacter gnavus	MGYG000010551_01338
MGYG000094516	SarD	MGYG000094516_01888	Medterranibacter gnavus	MGYG000010551_01338
MGYG000094516	SarD	MGYG000094516_00240	Medterranibacter gnavus	MGYG000010551_01338
MGYG000094672	Tpa	MGYG000094672_02444	Medterranibacter gnavus	MGYG000010551_01338
MGYG000094672	SarD	MGYG000094672_00490	Medterranibacter gnavus	MGYG000010551_01338
MGYG000094672	SarD	MGYG000094672_01691	Medterranibacter gnavus	MGYG000010551_01338
MGYG000094672	SarD	MGYG000094672_00342	Medterranibacter gnavus	MGYG000010551_01338
MGYG000094859	Tpa	MGYG000094859_02358	Medterranibacter gnavus	MGYG000010551_01338
MGYG000094859	SarD	MGYG000094859_00609	Medterranibacter gnavus	MGYG000010551_01338
MGYG000094859	SarD	MGYG000094859_00929	Medterranibacter gnavus	MGYG000010551_01338
MGYG000095091	Tpa	MGYG000095091_00240	Medterranibacter gnavus	MGYG000010551_01338
MGYG000095091	SarD	MGYG000095091_00559	Medterranibacter gnavus	MGYG000010551_01338
MGYG000095091	SarD	MGYG000095091_01238	Medterranibacter gnavus	MGYG000010551_01338
MGYG000095091	SarD	MGYG000095091_01660	Medterranibacter gnavus	MGYG000010551_01338
MGYG000095421	Tpa	MGYG000095421_00355	Medterranibacter gnavus	MGYG000010551_01338
MGYG000095421	SarD	MGYG000095421_02222	Medterranibacter gnavus	MGYG000010551_01338
MGYG000095421	SarD	MGYG000095421_01234	Medterranibacter gnavus	MGYG000010551_01338
MGYG000095421	SarD	MGYG000095421_01389	Medterranibacter gnavus	MGYG000010551_01338
MGYG000095443	Tpa	MGYG000095443_00720	Medterranibacter gnavus	MGYG000010551_01338
MGYG000095443	SarD	MGYG000095443_01731	Medterranibacter gnavus	MGYG000010551_01338
MGYG000095443	SarD	MGYG000095443_02072	Medterranibacter gnavus	MGYG000010551_01338
MGYG000095443	SarD	MGYG000095443_02163	Medterranibacter gnavus	MGYG000010551_01338
MGYG000095443	Tpa	MGYG000095443_01730	Medterranibacter gnavus	MGYG000010551_01338
MGYG000095602	Tpa	MGYG000095602_00051	Medterranibacter gnavus	MGYG000010551_01338
MGYG000095602	SarD	MGYG000095602_00719	Medterranibacter gnavus	MGYG000010551_01338
MGYG000095602	SarD	MGYG000095602_00557	Medterranibacter gnavus	MGYG000010551_01338
MGYG000095602	SarD	MGYG000095602_00234	Medterranibacter gnavus	MGYG000010551_01338
MGYG000095602	SarD	MGYG000095602_00369	Medterranibacter gnavus	MGYG000010551_01338
MGYG000096586	Tpa	MGYG000096586_01467	Medterranibacter gnavus	MGYG000010551_01338
MGYG000096586	SarD	MGYG000096586_00214	Medterranibacter gnavus	MGYG000010551_01338
MGYG000096586	SarD	MGYG000096586_00114	Medterranibacter gnavus	MGYG000010551_01338
MGYG000096651	Tpa	MGYG000096651_01711	Medterranibacter gnavus	MGYG000010551_01338
MGYG000096651	SarD	MGYG000096651_00358	Medterranibacter gnavus	MGYG000010551_01338
MGYG000096651	SarD	MGYG000096651_00199	Medterranibacter gnavus	MGYG000010551_01338
MGYG000096651	SarD	MGYG000096651_02445	Medterranibacter gnavus	MGYG000010551_01338
MGYG000096651	Tpa	MGYG000096651_00359	Medterranibacter gnavus	MGYG000010551_01338
MGYG000096955	SarD	MGYG000096955_00817	Medterranibacter gnavus	MGYG000010551_01338
MGYG000097145	Tpa	MGYG000097145_00012	Medterranibacter gnavus	MGYG000010551_01338
MGYG000097145	SarD	MGYG000097145_01497	Medterranibacter gnavus	MGYG000010551_01338
MGYG000097145	SarD	MGYG000097145_00267	Medterranibacter gnavus	MGYG000010551_01338
MGYG000097161	Tpa	MGYG000097161_01453	Medterranibacter gnavus	MGYG000010551_01338
MGYG000097161	SarD	MGYG000097161_02379	Medterranibacter gnavus	MGYG000010551_01338
MGYG000097161	Tpa	MGYG000097161_01504	Medterranibacter gnavus	MGYG000010551_01338
MGYG000097320	Tpa	MGYG000097320_00108	Medterranibacter gnavus	MGYG000010551_01338
MGYG000097551	Tpa	MGYG000097551_00298	Medterranibacter gnavus	MGYG000010551_01338
MGYG000097551	SarD	MGYG000097551_01505	Medterranibacter gnavus	MGYG000010551_01338
MGYG000097551	SarD	MGYG000097551_00552	Medterranibacter gnavus	MGYG000010551_01338
MGYG000097610	Tpa	MGYG000097610_01667	Medterranibacter gnavus	MGYG000010551_01338
MGYG000097610	SarD	MGYG000097610_02064	Medterranibacter gnavus	MGYG000010551_01338
MGYG000097610	SarD	MGYG000097610_00398	Medterranibacter gnavus	MGYG000010551_01338
MGYG000097610	SarD	MGYG000097610_01485	Medterranibacter gnavus	MGYG000010551_01338
MGYG000097924	Tpa	MGYG000097924_00741	Medterranibacter gnavus	MGYG000010551_01338
MGYG000097924	SarD	MGYG000097924_00141	Medterranibacter gnavus	MGYG000010551_01338
MGYG000097924	SarD	MGYG000097924_00882	Medterranibacter gnavus	MGYG000010551_01338
MGYG000097924	SarD	MGYG000097924_01669	Medterranibacter gnavus	MGYG000010551_01338
MGYG000097944	Tpa	MGYG000097944_00316	Medterranibacter gnavus	MGYG000010551_01338
MGYG000097944	SarD	MGYG000097944_00019	Medterranibacter gnavus	MGYG000010551_01338
MGYG000097944	SarD	MGYG000097944_02284	Medterranibacter gnavus	MGYG000010551_01338
MGYG000097944	SarD	MGYG000097944_02294	Medterranibacter gnavus	MGYG000010551_01338
MGYG000098027	Tpa	MGYG000098027_00962	Medterranibacter gnavus	MGYG000010551_01338
MGYG000098027	SarD	MGYG000098027_00396	Medterranibacter gnavus	MGYG000010551_01338
MGYG000098094	Tpa	MGYG000098094_00161	Medterranibacter gnavus	MGYG000010551_01338
MGYG000098094	SarD	MGYG000098094_00187	Medterranibacter gnavus	MGYG000010551_01338
MGYG000098094	SarD	MGYG000098094_00498	Medterranibacter gnavus	MGYG000010551_01338
MGYG000098109	SarD	MGYG000098109_00436	Medterranibacter gnavus	MGYG000010551_01338
MGYG000098369	Tpa	MGYG000098369_00010	Medterranibacter gnavus	MGYG000010551_01338
MGYG000098369	SarD	MGYG000098369_01442	Medterranibacter gnavus	MGYG000010551_01338
MGYG000098369	SarD	MGYG000098369_02241	Medterranibacter gnavus	MGYG000010551_01338
MGYG000098501	Tpa	MGYG000098501_00830	Medterranibacter gnavus	MGYG000010551_01338
MGYG000098501	SarD	MGYG000098501_01789	Medterranibacter gnavus	MGYG000010551_01338
MGYG000098501	SarD	MGYG000098501_01082	Medterranibacter gnavus	MGYG000010551_01338
MGYG000098532	Tpa	MGYG000098532_01411	Medterranibacter gnavus	MGYG000010551_01338
MGYG000098532	SarD	MGYG000098532_00748	Medterranibacter gnavus	MGYG000010551_01338
MGYG000098532	SarD	MGYG000098532_01536	Medterranibacter gnavus	MGYG000010551_01338
MGYG000098783	Tpa	MGYG000098783_00103	Medterranibacter gnavus	MGYG000010551_01338
MGYG000098783	SarD	MGYG000098783_00535	Medterranibacter gnavus	MGYG000010551_01338
MGYG000098783	SarD	MGYG000098783_02489	Medterranibacter gnavus	MGYG000010551_01338
MGYG000098783	SarD	MGYG000098783_00796	Medterranibacter gnavus	MGYG000010551_01338
MGYG000098808	Tpa	MGYG000098808_01924	Medterranibacter gnavus	MGYG000010551_01338
MGYG000098808	SarD	MGYG000098808_00161	Medterranibacter gnavus	MGYG000010551_01338
MGYG000098808	SarD	MGYG000098808_02029	Medterranibacter gnavus	MGYG000010551_01338
MGYG000098808	SarD	MGYG000098808_01556	Medterranibacter gnavus	MGYG000010551_01338
MGYG000098808	Tpa	MGYG000098808_00160	Medterranibacter gnavus	MGYG000010551_01338
MGYG000099535	Tpa	MGYG000099535_01117	Medterranibacter gnavus	MGYG000010551_01338
MGYG000099535	SarD	MGYG000099535_01346	Medterranibacter gnavus	MGYG000010551_01338
MGYG000099535	SarD	MGYG000099535_00144	Medterranibacter gnavus	MGYG000010551_01338
MGYG000099546	Tpa	MGYG000099546_00981	Medterranibacter gnavus	MGYG000010551_01338
MGYG000099546	SarD	MGYG000099546_01682	Medterranibacter gnavus	MGYG000010551_01338
MGYG000099750	Tpa	MGYG000099750_01051	Medterranibacter gnavus	MGYG000010551_01338
MGYG000100256	Tpa	MGYG000100256_00968	Medterranibacter gnavus	MGYG000010551_01338
MGYG000100256	SarD	MGYG000100256_00167	Medterranibacter gnavus	MGYG000010551_01338
MGYG000100526	Tpa	MGYG000100526_01839	Medterranibacter gnavus	MGYG000010551_01338
MGYG000100526	SarD	MGYG000100526_00980	Medterranibacter gnavus	MGYG000010551_01338
MGYG000100526	SarD	MGYG000100526_01600	Medterranibacter gnavus	MGYG000010551_01338
MGYG000100526	SarD	MGYG000100526_00623	Medterranibacter gnavus	MGYG000010551_01338
MGYG000100604	Tpa	MGYG000100604_00854	Medterranibacter gnavus	MGYG000010551_01338
MGYG000100604	SarD	MGYG000100604_02725	Medterranibacter gnavus	MGYG000010551_01338
MGYG000100604	SarD	MGYG000100604_01960	Medterranibacter gnavus	MGYG000010551_01338
MGYG000100604	SarD	MGYG000100604_02583	Medterranibacter gnavus	MGYG000010551_01338
MGYG000100862	Tpa	MGYG000100862_00520	Medterranibacter gnavus	MGYG000010551_01338
MGYG000100862	SarD	MGYG000100862_00341	Medterranibacter gnavus	MGYG000010551_01338
MGYG000100862	SarD	MGYG000100862_02158	Medterranibacter gnavus	MGYG000010551_01338
MGYG000100862	SarD	MGYG000100862_01055	Medterranibacter gnavus	MGYG000010551_01338
MGYG000101553	Tpa	MGYG000101553_00671	Medterranibacter gnavus	MGYG000010551_01338
MGYG000101553	SarD	MGYG000101553_01719	Medterranibacter gnavus	MGYG000010551_01338
MGYG000101824	Tpa	MGYG000101824_00611	Medterranibacter gnavus	MGYG000010551_01338
MGYG000101824	SarD	MGYG000101824_01509	Medterranibacter gnavus	MGYG000010551_01338
MGYG000101824	SarD	MGYG000101824_02374	Medterranibacter gnavus	MGYG000010551_01338
MGYG000101824	SarD	MGYG000101824_01619	Medterranibacter gnavus	MGYG000010551_01338
MGYG000101970	Tpa	MGYG000101970_00034	Medterranibacter gnavus	MGYG000010551_01338
MGYG000101970	SarD	MGYG000101970_00437	Medterranibacter gnavus	MGYG000010551_01338
MGYG000101977	Tpa	MGYG000101977_01992	Medterranibacter gnavus	MGYG000010551_01338
MGYG000101977	SarD	MGYG000101977_00626	Medterranibacter gnavus	MGYG000010551_01338
MGYG000101977	SarD	MGYG000101977_01689	Medterranibacter gnavus	MGYG000010551_01338
MGYG000102076	Tpa	MGYG000102076_01328	Medterranibacter gnavus	MGYG000010551_01338
MGYG000102076	SarD	MGYG000102076_02119	Medterranibacter gnavus	MGYG000010551_01338
MGYG000102076	SarD	MGYG000102076_01646	Medterranibacter gnavus	MGYG000010551_01338
MGYG000102076	SarD	MGYG000102076_01020	Medterranibacter gnavus	MGYG000010551_01338
MGYG000102076	Tpa	MGYG000102076_02120	Medterranibacter gnavus	MGYG000010551_01338
MGYG000102562	Tpa	MGYG000102562_01131	Medterranibacter gnavus	MGYG000010551_01338
MGYG000102562	SarD	MGYG000102562_00957	Medterranibacter gnavus	MGYG000010551_01338
MGYG000102562	SarD	MGYG000102562_02516	Medterranibacter gnavus	MGYG000010551_01338
MGYG000102562	SarD	MGYG000102562_00178	Medterranibacter gnavus	MGYG000010551_01338
MGYG000102978	Tpa	MGYG000102978_02037	Medterranibacter gnavus	MGYG000010551_01338
MGYG000102978	SarD	MGYG000102978_00076	Medterranibacter gnavus	MGYG000010551_01338
MGYG000102978	SarD	MGYG000102978_00421	Medterranibacter gnavus	MGYG000010551_01338
MGYG000102978	SarD	MGYG000102978_00842	Medterranibacter gnavus	MGYG000010551_01338
MGYG000102978	Tpa	MGYG000102978_00077	Medterranibacter gnavus	MGYG000010551_01338
MGYG000103123	Tpa	MGYG000103123_00963	Medterranibacter gnavus	MGYG000010551_01338
MGYG000103123	SarD	MGYG000103123_01897	Medterranibacter gnavus	MGYG000010551_01338
MGYG000103123	SarD	MGYG000103123_01150	Medterranibacter gnavus	MGYG000010551_01338
MGYG000103161	Tpa	MGYG000103161_01266	Medterranibacter gnavus	MGYG000010551_01338
MGYG000103161	SarD	MGYG000103161_02960	Medterranibacter gnavus	MGYG000010551_01338
MGYG000103161	SarD	MGYG000103161_02556	Medterranibacter gnavus	MGYG000010551_01338
MGYG000103161	SarD	MGYG000103161_01219	Medterranibacter gnavus	MGYG000010551_01338
MGYG000103505	SarD	MGYG000103505_00699	Medterranibacter gnavus	MGYG000010551_01338
MGYG000103505	SarD	MGYG000103505_00330	Medterranibacter gnavus	MGYG000010551_01338
MGYG000104062	Tpa	MGYG000104062_01153	Medterranibacter gnavus	MGYG000010551_01338
MGYG000104062	SarD	MGYG000104062_01763	Medterranibacter gnavus	MGYG000010551_01338
MGYG000104062	SarD	MGYG000104062_00424	Medterranibacter gnavus	MGYG000010551_01338
MGYG000104062	SarD	MGYG000104062_01815	Medterranibacter gnavus	MGYG000010551_01338
MGYG000104546	Tpa	MGYG000104546_02816	Medterranibacter gnavus	MGYG000010551_01338
MGYG000104546	SarD	MGYG000104546_01156	Medterranibacter gnavus	MGYG000010551_01338
MGYG000104546	SarD	MGYG000104546_00650	Medterranibacter gnavus	MGYG000010551_01338
MGYG000104546	SarD	MGYG000104546_01972	Medterranibacter gnavus	MGYG000010551_01338
MGYG000104759	Tpa	MGYG000104759_01657	Medterranibacter gnavus	MGYG000010551_01338
MGYG000104759	SarD	MGYG000104759_00163	Medterranibacter gnavus	MGYG000010551_01338
MGYG000104759	SarD	MGYG000104759_01127	Medterranibacter gnavus	MGYG000010551_01338
MGYG000104759	SarD	MGYG000104759_01451	Medterranibacter gnavus	MGYG000010551_01338
MGYG000104759	SarD	MGYG000104759_00472	Medterranibacter gnavus	MGYG000010551_01338
MGYG000104759	Tpa	MGYG000104759_00162	Medterranibacter gnavus	MGYG000010551_01338
MGYG000104766	Tpa	MGYG000104766_01576	Medterranibacter gnavus	MGYG000010551_01338
MGYG000104766	SarD	MGYG000104766_02190	Medterranibacter gnavus	MGYG000010551_01338
MGYG000104766	SarD	MGYG000104766_00932	Medterranibacter gnavus	MGYG000010551_01338
MGYG000104847	Tpa	MGYG000104847_00184	Medterranibacter gnavus	MGYG000010551_01338
MGYG000105085	Tpa	MGYG000105085_00607	Medterranibacter gnavus	MGYG000010551_01338
MGYG000105085	SarD	MGYG000105085_01515	Medterranibacter gnavus	MGYG000010551_01338
MGYG000105085	SarD	MGYG000105085_00510	Medterranibacter gnavus	MGYG000010551_01338
MGYG000105085	SarD	MGYG000105085_02604	Medterranibacter gnavus	MGYG000010551_01338
MGYG000105085	SarD	MGYG000105085_02095	Medterranibacter gnavus	MGYG000010551_01338
MGYG000105085	Tpa	MGYG000105085_00511	Medterranibacter gnavus	MGYG000010551_01338
MGYG000105238	Tpa	MGYG000105238_00359	Medterranibacter gnavus	MGYG000010551_01338
MGYG000105618	Tpa	MGYG000105618_01189	Medterranibacter gnavus	MGYG000010551_01338
MGYG000105618	SarD	MGYG000105618_02547	Medterranibacter gnavus	MGYG000010551_01338
MGYG000105618	Tpa	MGYG000105618_02548	Medterranibacter gnavus	MGYG000010551_01338
MGYG000105867	Tpa	MGYG000105867_01254	Medterranibacter gnavus	MGYG000010551_01338
MGYG000105867	SarD	MGYG000105867_00107	Medterranibacter gnavus	MGYG000010551_01338
MGYG000105867	SarD	MGYG000105867_01454	Medterranibacter gnavus	MGYG000010551_01338
MGYG000105910	Tpa	MGYG000105910_00054	Medterranibacter gnavus	MGYG000010551_01338
MGYG000105910	SarD	MGYG000105910_02634	Medterranibacter gnavus	MGYG000010551_01338
MGYG000105910	SarD	MGYG000105910_02316	Medterranibacter gnavus	MGYG000010551_01338
MGYG000105910	SarD	MGYG000105910_01421	Medterranibacter gnavus	MGYG000010551_01338
MGYG000105910	SarD	MGYG000105910_00479	Medterranibacter gnavus	MGYG000010551_01338
MGYG000105910	Tpa	MGYG000105910_02633	Medterranibacter gnavus	MGYG000010551_01338
MGYG000105952	Tpa	MGYG000105952_00784	Medterranibacter gnavus	MGYG000010551_01338
MGYG000105952	SarD	MGYG000105952_02883	Medterranibacter gnavus	MGYG000010551_01338
MGYG000105952	SarD	MGYG000105952_02454	Medterranibacter gnavus	MGYG000010551_01338
MGYG000105952	SarD	MGYG000105952_00956	Medterranibacter gnavus	MGYG000010551_01338
MGYG000106162	SarD	MGYG000106162_01807	Medterranibacter gnavus	MGYG000010551_01338
MGYG000106162	SarD	MGYG000106162_00269	Medterranibacter gnavus	MGYG000010551_01338
MGYG000106162	SarD	MGYG000106162_00751	Medterranibacter gnavus	MGYG000010551_01338
MGYG000106637	Tpa	MGYG000106637_01424	Medterranibacter gnavus	MGYG000010551_01338
MGYG000106637	SarD	MGYG000106637_00244	Medterranibacter gnavus	MGYG000010551_01338
MGYG000106637	SarD	MGYG000106637_01479	Medterranibacter gnavus	MGYG000010551_01338
MGYG000107184	Tpa	MGYG000107184_00630	Medterranibacter gnavus	MGYG000010551_01338
MGYG000107184	SarD	MGYG000107184_02006	Medterranibacter gnavus	MGYG000010551_01338
MGYG000107184	SarD	MGYG000107184_00472	Medterranibacter gnavus	MGYG000010551_01338
MGYG000108674	Tpa	MGYG000108674_01760	Medterranibacter gnavus	MGYG000010551_01338
MGYG000108674	SarD	MGYG000108674_01294	Medterranibacter gnavus	MGYG000010551_01338
MGYG000108674	SarD	MGYG000108674_02009	Medterranibacter gnavus	MGYG000010551_01338
MGYG000108674	SarD	MGYG000108674_00239	Medterranibacter gnavus	MGYG000010551_01338
MGYG000108912	Tpa	MGYG000108912_00669	Medterranibacter gnavus	MGYG000010551_01338
MGYG000108912	SarD	MGYG000108912_00888	Medterranibacter gnavus	MGYG000010551_01338
MGYG000108912	SarD	MGYG000108912_01229	Medterranibacter gnavus	MGYG000010551_01338
MGYG000108912	SarD	MGYG000108912_01451	Medterranibacter gnavus	MGYG000010551_01338
MGYG000108957	Tpa	MGYG000108957_01508	Medterranibacter gnavus	MGYG000010551_01338
MGYG000108957	SarD	MGYG000108957_02458	Medterranibacter gnavus	MGYG000010551_01338
MGYG000108957	SarD	MGYG000108957_00601	Medterranibacter gnavus	MGYG000010551_01338
MGYG000108957	SarD	MGYG000108957_01649	Medterranibacter gnavus	MGYG000010551_01338
MGYG000108957	Tpa	MGYG000108957_02457	Medterranibacter gnavus	MGYG000010551_01338
MGYG000109240	Tpa	MGYG000109240_00074	Medterranibacter gnavus	MGYG000010551_01338
MGYG000109240	SarD	MGYG000109240_02742	Medterranibacter gnavus	MGYG000010551_01338
MGYG000109240	SarD	MGYG000109240_02329	Medterranibacter gnavus	MGYG000010551_01338
MGYG000109240	SarD	MGYG000109240_02588	Medterranibacter gnavus	MGYG000010551_01338
MGYG000109388	Tpa	MGYG000109388_01937	Medterranibacter gnavus	MGYG000010551_01338
MGYG000109415	Tpa	MGYG000109415_00196	Medterranibacter gnavus	MGYG000010551_01338
MGYG000109415	SarD	MGYG000109415_02475	Medterranibacter gnavus	MGYG000010551_01338
MGYG000109415	SarD	MGYG000109415_02360	Medterranibacter gnavus	MGYG000010551_01338
MGYG000109415	SarD	MGYG000109415_00598	Medterranibacter gnavus	MGYG000010551_01338
MGYG000109490	Tpa	MGYG000109490_00132	Medterranibacter gnavus	MGYG000010551_01338
MGYG000109490	SarD	MGYG000109490_02725	Medterranibacter gnavus	MGYG000010551_01338
MGYG000109490	SarD	MGYG000109490_00910	Medterranibacter gnavus	MGYG000010551_01338
MGYG000109490	SarD	MGYG000109490_00470	Medterranibacter gnavus	MGYG000010551_01338
MGYG000109490	Tpa	MGYG000109490_02726	Medterranibacter gnavus	MGYG000010551_01338
MGYG000110238	Tpa	MGYG000110238_00347	Medterranibacter gnavus	MGYG000010551_01338
MGYG000110362	Tpa	MGYG000110362_00557	Medterranibacter gnavus	MGYG000010551_01338
MGYG000110426	Tpa	MGYG000110426_00805	Medterranibacter gnavus	MGYG000010551_01338
MGYG000110426	SarD	MGYG000110426_01532	Medterranibacter gnavus	MGYG000010551_01338
MGYG000110515	Tpa	MGYG000110515_01758	Medterranibacter gnavus	MGYG000010551_01338
MGYG000110515	SarD	MGYG000110515_00528	Medterranibacter gnavus	MGYG000010551_01338
MGYG000110515	SarD	MGYG000110515_01551	Medterranibacter gnavus	MGYG000010551_01338
MGYG000110576	Tpa	MGYG000110576_01201	Medterranibacter gnavus	MGYG000010551_01338
MGYG000110576	SarD	MGYG000110576_00010	Medterranibacter gnavus	MGYG000010551_01338
MGYG000110576	SarD	MGYG000110576_02621	Medterranibacter gnavus	MGYG000010551_01338
MGYG000110576	SarD	MGYG000110576_02232	Medterranibacter gnavus	MGYG000010551_01338
MGYG000110673	Tpa	MGYG000110673_00637	Medterranibacter gnavus	MGYG000010551_01338
MGYG000110673	SarD	MGYG000110673_00320	Medterranibacter gnavus	MGYG000010551_01338
MGYG000110673	SarD	MGYG000110673_00591	Medterranibacter gnavus	MGYG000010551_01338
MGYG000110728	Tpa	MGYG000110728_01495	Medterranibacter gnavus	MGYG000010551_01338
MGYG000110728	SarD	MGYG000110728_01569	Medterranibacter gnavus	MGYG000010551_01338
MGYG000110728	SarD	MGYG000110728_02142	Medterranibacter gnavus	MGYG000010551_01338
MGYG000110845	Tpa	MGYG000110845_01125	Medterranibacter gnavus	MGYG000010551_01338
MGYG000111551	Tpa	MGYG000111551_02101	Medterranibacter gnavus	MGYG000010551_01338
MGYG000111551	SarD	MGYG000111551_01379	Medterranibacter gnavus	MGYG000010551_01338
MGYG000111551	SarD	MGYG000111551_00792	Medterranibacter gnavus	MGYG000010551_01338
MGYG000111551	SarD	MGYG000111551_01527	Medterranibacter gnavus	MGYG000010551_01338
MGYG000111551	Tpa	MGYG000111551_01378	Medterranibacter gnavus	MGYG000010551_01338
MGYG000112389	Tpa	MGYG000112389_02344	Medterranibacter gnavus	MGYG000010551_01338
MGYG000112389	SarD	MGYG000112389_01901	Medterranibacter gnavus	MGYG000010551_01338
MGYG000112639	Tpa	MGYG000112639_01352	Medterranibacter gnavus	MGYG000010551_01338
MGYG000112639	SarD	MGYG000112639_00183	Medterranibacter gnavus	MGYG000010551_01338
MGYG000112639	SarD	MGYG000112639_02562	Medterranibacter gnavus	MGYG000010551_01338
MGYG000112660	Tpa	MGYG000112660_00305	Medterranibacter gnavus	MGYG000010551_01338
MGYG000112660	SarD	MGYG000112660_00579	Medterranibacter gnavus	MGYG000010551_01338
MGYG000112660	SarD	MGYG000112660_00476	Medterranibacter gnavus	MGYG000010551_01338
MGYG000112660	SarD	MGYG000112660_01125	Medterranibacter gnavus	MGYG000010551_01338
MGYG000112805	Tpa	MGYG000112805_00184	Medterranibacter gnavus	MGYG000010551_01338
MGYG000112805	SarD	MGYG000112805_00223	Medterranibacter gnavus	MGYG000010551_01338
MGYG000112805	SarD	MGYG000112805_02187	Medterranibacter gnavus	MGYG000010551_01338
MGYG000112805	SarD	MGYG000112805_01742	Medterranibacter gnavus	MGYG000010551_01338
MGYG000113540	Tpa	MGYG000113540_01528	Medterranibacter gnavus	MGYG000010551_01338
MGYG000113540	SarD	MGYG000113540_02149	Medterranibacter gnavus	MGYG000010551_01338
MGYG000113540	SarD	MGYG000113540_00676	Medterranibacter gnavus	MGYG000010551_01338
MGYG000113540	SarD	MGYG000113540_00380	Medterranibacter gnavus	MGYG000010551_01338
MGYG000113545	Tpa	MGYG000113545_01893	Medterranibacter gnavus	MGYG000010551_01338
MGYG000113545	SarD	MGYG000113545_00061	Medterranibacter gnavus	MGYG000010551_01338
MGYG000113545	SarD	MGYG000113545_01118	Medterranibacter gnavus	MGYG000010551_01338
MGYG000113920	Tpa	MGYG000113920_00979	Medterranibacter gnavus	MGYG000010551_01338
MGYG000113920	SarD	MGYG000113920_01334	Medterranibacter gnavus	MGYG000010551_01338
MGYG000113920	SarD	MGYG000113920_00606	Medterranibacter gnavus	MGYG000010551_01338
MGYG000113920	SarD	MGYG000113920_00889	Medterranibacter gnavus	MGYG000010551_01338
MGYG000113920	SarD	MGYG000113920_00113	Medterranibacter gnavus	MGYG000010551_01338
MGYG000113920	Tpa	MGYG000113920_01333	Medterranibacter gnavus	MGYG000010551_01338
MGYG000114239	Tpa	MGYG000114239_00230	Medterranibacter gnavus	MGYG000010551_01338
MGYG000114239	SarD	MGYG000114239_01233	Medterranibacter gnavus	MGYG000010551_01338
MGYG000114508	Tpa	MGYG000114508_00066	Medterranibacter gnavus	MGYG000010551_01338
MGYG000114508	SarD	MGYG000114508_02442	Medterranibacter gnavus	MGYG000010551_01338
MGYG000114508	SarD	MGYG000114508_01445	Medterranibacter gnavus	MGYG000010551_01338
MGYG000114686	Tpa	MGYG000114686_02290	Medterranibacter gnavus	MGYG000010551_01338
MGYG000114686	SarD	MGYG000114686_00264	Medterranibacter gnavus	MGYG000010551_01338
MGYG000114686	SarD	MGYG000114686_01404	Medterranibacter gnavus	MGYG000010551_01338
MGYG000114686	SarD	MGYG000114686_01659	Medterranibacter gnavus	MGYG000010551_01338
MGYG000114686	SarD	MGYG000114686_00456	Medterranibacter gnavus	MGYG000010551_01338
MGYG000114686	Tpa	MGYG000114686_00265	Medterranibacter gnavus	MGYG000010551_01338
MGYG000115251	Tpa	MGYG000115251_01076	Medterranibacter gnavus	MGYG000010551_01338
MGYG000115251	SarD	MGYG000115251_01424	Medterranibacter gnavus	MGYG000010551_01338
MGYG000115251	SarD	MGYG000115251_01476	Medterranibacter gnavus	MGYG000010551_01338
MGYG000115251	SarD	MGYG000115251_02263	Medterranibacter gnavus	MGYG000010551_01338
MGYG000115251	Tpa	MGYG000115251_01425	Medterranibacter gnavus	MGYG000010551_01338
MGYG000115719	SarD	MGYG000115719_01423	Medterranibacter gnavus	MGYG000010551_01338
MGYG000115821	Tpa	MGYG000115821_01097	Medterranibacter gnavus	MGYG000010551_01338
MGYG000115821	SarD	MGYG000115821_01231	Medterranibacter gnavus	MGYG000010551_01338
MGYG000115821	SarD	MGYG000115821_01904	Medterranibacter gnavus	MGYG000010551_01338
MGYG000116397	Tpa	MGYG000116397_00129	Medterranibacter gnavus	MGYG000010551_01338
MGYG000116397	SarD	MGYG000116397_02639	Medterranibacter gnavus	MGYG000010551_01338
MGYG000116397	SarD	MGYG000116397_02003	Medterranibacter gnavus	MGYG000010551_01338
MGYG000116397	SarD	MGYG000116397_00936	Medterranibacter gnavus	MGYG000010551_01338
MGYG000116397	SarD	MGYG000116397_00338	Medterranibacter gnavus	MGYG000010551_01338
MGYG000118237	SarD	MGYG000118237_02220	Medterranibacter gnavus	MGYG000010551_01338
MGYG000118237	SarD	MGYG000118237_00846	Medterranibacter gnavus	MGYG000010551_01338
MGYG000118237	SarD	MGYG000118237_00075	Medterranibacter gnavus	MGYG000010551_01338
MGYG000118237	Tpa	MGYG000118237_02221	Medterranibacter gnavus	MGYG000010551_01338
MGYG000118531	SarD	MGYG000118531_02249	Medterranibacter gnavus	MGYG000010551_01338
MGYG000118531	SarD	MGYG000118531_01779	Medterranibacter gnavus	MGYG000010551_01338
MGYG000118531	SarD	MGYG000118531_00860	Medterranibacter gnavus	MGYG000010551_01338
MGYG000118673	Tpa	MGYG000118673_02093	Medterranibacter gnavus	MGYG000010551_01338
MGYG000118673	SarD	MGYG000118673_02201	Medterranibacter gnavus	MGYG000010551_01338
MGYG000118673	SarD	MGYG000118673_01529	Medterranibacter gnavus	MGYG000010551_01338
MGYG000118943	Tpa	MGYG000118943_00581	Medterranibacter gnavus	MGYG000010551_01338
MGYG000118943	SarD	MGYG000118943_02315	Medterranibacter gnavus	MGYG000010551_01338
MGYG000118943	SarD	MGYG000118943_00175	Medterranibacter gnavus	MGYG000010551_01338
MGYG000118943	SarD	MGYG000118943_01186	Medterranibacter gnavus	MGYG000010551_01338
MGYG000119277	Tpa	MGYG000119277_02121	Medterranibacter gnavus	MGYG000010551_01338
MGYG000119277	SarD	MGYG000119277_01514	Medterranibacter gnavus	MGYG000010551_01338
MGYG000119277	SarD	MGYG000119277_02285	Medterranibacter gnavus	MGYG000010551_01338
MGYG000119277	SarD	MGYG000119277_00931	Medterranibacter gnavus	MGYG000010551_01338
MGYG000119277	Tpa	MGYG000119277_01515	Medterranibacter gnavus	MGYG000010551_01338
MGYG000119322	Tpa	MGYG000119322_01108	Medterranibacter gnavus	MGYG000010551_01338
MGYG000119322	SarD	MGYG000119322_02324	Medterranibacter gnavus	MGYG000010551_01338
MGYG000119322	SarD	MGYG000119322_01733	Medterranibacter gnavus	MGYG000010551_01338
MGYG000119322	SarD	MGYG000119322_00496	Medterranibacter gnavus	MGYG000010551_01338
MGYG000119560	Tpa	MGYG000119560_02139	Medterranibacter gnavus	MGYG000010551_01338
MGYG000119560	Tpa	MGYG000119560_02426	Medterranibacter gnavus	MGYG000010551_01338
MGYG000119560	SarD	MGYG000119560_01453	Medterranibacter gnavus	MGYG000010551_01338
MGYG000119560	SarD	MGYG000119560_00935	Medterranibacter gnavus	MGYG000010551_01338
MGYG000120217	Tpa	MGYG000120217_00580	Medterranibacter gnavus	MGYG000010551_01338
MGYG000120217	SarD	MGYG000120217_01315	Medterranibacter gnavus	MGYG000010551_01338
MGYG000120217	SarD	MGYG000120217_00843	Medterranibacter gnavus	MGYG000010551_01338
MGYG000120217	SarD	MGYG000120217_00344	Medterranibacter gnavus	MGYG000010551_01338
MGYG000120393	Tpa	MGYG000120393_00773	Medterranibacter gnavus	MGYG000010551_01338
MGYG000120393	SarD	MGYG000120393_02310	Medterranibacter gnavus	MGYG000010551_01338
MGYG000120393	SarD	MGYG000120393_00178	Medterranibacter gnavus	MGYG000010551_01338
MGYG000120393	SarD	MGYG000120393_02123	Medterranibacter gnavus	MGYG000010551_01338
MGYG000120811	Tpa	MGYG000120811_00396	Medterranibacter gnavus	MGYG000010551_01338
MGYG000120811	SarD	MGYG000120811_00806	Medterranibacter gnavus	MGYG000010551_01338
MGYG000120811	SarD	MGYG000120811_00023	Medterranibacter gnavus	MGYG000010551_01338
MGYG000120811	Tpa	MGYG000120811_00807	Medterranibacter gnavus	MGYG000010551_01338
MGYG000120912	Tpa	MGYG000120912_00905	Medterranibacter gnavus	MGYG000010551_01338
MGYG000120912	SarD	MGYG000120912_01444	Medterranibacter gnavus	MGYG000010551_01338
MGYG000121412	Tpa	MGYG000121412_01058	Medterranibacter gnavus	MGYG000010551_01338
MGYG000121412	SarD	MGYG000121412_02107	Medterranibacter gnavus	MGYG000010551_01338
MGYG000121412	SarD	MGYG000121412_01588	Medterranibacter gnavus	MGYG000010551_01338
MGYG000121412	Tpa	MGYG000121412_02106	Medterranibacter gnavus	MGYG000010551_01338
MGYG000121440	Tpa	MGYG000121440_01689	Medterranibacter gnavus	MGYG000010551_01338
MGYG000121440	SarD	MGYG000121440_00157	Medterranibacter gnavus	MGYG000010551_01338
MGYG000121461	Tpa	MGYG000121461_00573	Medterranibacter gnavus	MGYG000010551_01338
MGYG000121461	SarD	MGYG000121461_01676	Medterranibacter gnavus	MGYG000010551_01338
MGYG000121461	SarD	MGYG000121461_00965	Medterranibacter gnavus	MGYG000010551_01338
MGYG000123398	Tpa	MGYG000123398_00866	Medterranibacter gnavus	MGYG000010551_01338
MGYG000123398	SarD	MGYG000123398_01064	Medterranibacter gnavus	MGYG000010551_01338
MGYG000123398	SarD	MGYG000123398_00606	Medterranibacter gnavus	MGYG000010551_01338
MGYG000124174	SarD	MGYG000124174_02291	Medterranibacter gnavus	MGYG000010551_01338
MGYG000124891	Tpa	MGYG000124891_00626	Medterranibacter gnavus	MGYG000010551_01338
MGYG000124891	SarD	MGYG000124891_00454	Medterranibacter gnavus	MGYG000010551_01338
MGYG000124891	SarD	MGYG000124891_00138	Medterranibacter gnavus	MGYG000010551_01338
MGYG000125992	SarD	MGYG000125992_00232	Medterranibacter gnavus	MGYG000010551_01338
MGYG000126036	Tpa	MGYG000126036_02207	Medterranibacter gnavus	MGYG000010551_01338
MGYG000126036	SarD	MGYG000126036_01727	Medterranibacter gnavus	MGYG000010551_01338
MGYG000126036	SarD	MGYG000126036_02345	Medterranibacter gnavus	MGYG000010551_01338
MGYG000126664	Tpa	MGYG000126664_00988	Medterranibacter gnavus	MGYG000010551_01338
MGYG000126664	SarD	MGYG000126664_00726	Medterranibacter gnavus	MGYG000010551_01338
MGYG000126664	SarD	MGYG000126664_01212	Medterranibacter gnavus	MGYG000010551_01338
MGYG000127361	Tpa	MGYG000127361_01503	Medterranibacter gnavus	MGYG000010551_01338
MGYG000127361	SarD	MGYG000127361_00497	Medterranibacter gnavus	MGYG000010551_01338
MGYG000127361	SarD	MGYG000127361_02093	Medterranibacter gnavus	MGYG000010551_01338
MGYG000127361	SarD	MGYG000127361_01879	Medterranibacter gnavus	MGYG000010551_01338
MGYG000127499	SarD	MGYG000127499_01062	Medterranibacter gnavus	MGYG000010551_01338
MGYG000127499	SarD	MGYG000127499_00924	Medterranibacter gnavus	MGYG000010551_01338
MGYG000127636	Tpa	MGYG000127636_01149	Medterranibacter gnavus	MGYG000010551_01338
MGYG000127636	SarD	MGYG000127636_00174	Medterranibacter gnavus	MGYG000010551_01338
MGYG000127636	SarD	MGYG000127636_01348	Medterranibacter gnavus	MGYG000010551_01338
MGYG000127636	SarD	MGYG000127636_00727	Medterranibacter gnavus	MGYG000010551_01338
MGYG000127636	SarD	MGYG000127636_00332	Medterranibacter gnavus	MGYG000010551_01338
MGYG000127978	Tpa	MGYG000127978_02560	Medterranibacter gnavus	MGYG000010551_01338
MGYG000127978	SarD	MGYG000127978_00024	Medterranibacter gnavus	MGYG000010551_01338
MGYG000127978	SarD	MGYG000127978_00152	Medterranibacter gnavus	MGYG000010551_01338
MGYG000128023	Tpa	MGYG000128023_01274	Medterranibacter gnavus	MGYG000010551_01338
MGYG000128023	SarD	MGYG000128023_02304	Medterranibacter gnavus	MGYG000010551_01338
MGYG000128023	SarD	MGYG000128023_00783	Medterranibacter gnavus	MGYG000010551_01338
MGYG000128047	Tpa	MGYG000128047_01308	Medterranibacter gnavus	MGYG000010551_01338
MGYG000128047	SarD	MGYG000128047_00290	Medterranibacter gnavus	MGYG000010551_01338
MGYG000128047	SarD	MGYG000128047_00469	Medterranibacter gnavus	MGYG000010551_01338
MGYG000128047	Tpa	MGYG000128047_00289	Medterranibacter gnavus	MGYG000010551_01338
MGYG000128278	Tpa	MGYG000128278_00143	Medterranibacter gnavus	MGYG000010551_01338
MGYG000128278	SarD	MGYG000128278_00763	Medterranibacter gnavus	MGYG000010551_01338
MGYG000128326	Tpa	MGYG000128326_00141	Medterranibacter gnavus	MGYG000010551_01338
MGYG000128326	SarD	MGYG000128326_01129	Medterranibacter gnavus	MGYG000010551_01338
MGYG000128326	SarD	MGYG000128326_01279	Medterranibacter gnavus	MGYG000010551_01338
MGYG000129190	Tpa	MGYG000129190_00196	Medterranibacter gnavus	MGYG000010551_01338
MGYG000129190	SarD	MGYG000129190_01069	Medterranibacter gnavus	MGYG000010551_01338
MGYG000129202	Tpa	MGYG000129202_02222	Medterranibacter gnavus	MGYG000010551_01338
MGYG000129202	SarD	MGYG000129202_01557	Medterranibacter gnavus	MGYG000010551_01338
MGYG000129202	SarD	MGYG000129202_02162	Medterranibacter gnavus	MGYG000010551_01338
MGYG000129202	SarD	MGYG000129202_01330	Medterranibacter gnavus	MGYG000010551_01338
MGYG000129257	Tpa	MGYG000129257_01290	Medterranibacter gnavus	MGYG000010551_01338
MGYG000129257	SarD	MGYG000129257_01621	Medterranibacter gnavus	MGYG000010551_01338
MGYG000129257	SarD	MGYG000129257_00534	Medterranibacter gnavus	MGYG000010551_01338
MGYG000129444	Tpa	MGYG000129444_00934	Medterranibacter gnavus	MGYG000010551_01338
MGYG000129444	SarD	MGYG000129444_00425	Medterranibacter gnavus	MGYG000010551_01338
MGYG000129497	Tpa	MGYG000129497_00766	Medterranibacter gnavus	MGYG000010551_01338
MGYG000130936	Tpa	MGYG000130936_00354	Medterranibacter gnavus	MGYG000010551_01338
MGYG000131014	Tpa	MGYG000131014_00289	Medterranibacter gnavus	MGYG000010551_01338
MGYG000131014	SarD	MGYG000131014_01130	Medterranibacter gnavus	MGYG000010551_01338
MGYG000131014	SarD	MGYG000131014_00383	Medterranibacter gnavus	MGYG000010551_01338
MGYG000131324	Tpa	MGYG000131324_01817	Medterranibacter gnavus	MGYG000010551_01338
MGYG000131324	SarD	MGYG000131324_02849	Medterranibacter gnavus	MGYG000010551_01338
MGYG000131324	SarD	MGYG000131324_02820	Medterranibacter gnavus	MGYG000010551_01338
MGYG000131324	SarD	MGYG000131324_00388	Medterranibacter gnavus	MGYG000010551_01338
MGYG000132770	Tpa	MGYG000132770_02033	Medterranibacter gnavus	MGYG000010551_01338
MGYG000132770	SarD	MGYG000132770_01289	Medterranibacter gnavus	MGYG000010551_01338
MGYG000132770	SarD	MGYG000132770_02874	Medterranibacter gnavus	MGYG000010551_01338
MGYG000133055	Tpa	MGYG000133055_00358	Medterranibacter gnavus	MGYG000010551_01338
MGYG000133056	SarD	MGYG000133056_00990	Medterranibacter gnavus	MGYG000010551_01338
MGYG000133056	SarD	MGYG000133056_00383	Medterranibacter gnavus	MGYG000010551_01338
MGYG000133056	SarD	MGYG000133056_01496	Medterranibacter gnavus	MGYG000010551_01338
MGYG000133056	Tpa	MGYG000133056_00991	Medterranibacter gnavus	MGYG000010551_01338
MGYG000133241	SarD	MGYG000133241_00392	Medterranibacter gnavus	MGYG000010551_01338
MGYG000133241	SarD	MGYG000133241_00095	Medterranibacter gnavus	MGYG000010551_01338
MGYG000133289	Tpa	MGYG000133289_01266	Medterranibacter gnavus	MGYG000010551_01338
MGYG000133289	SarD	MGYG000133289_02630	Medterranibacter gnavus	MGYG000010551_01338
MGYG000133289	SarD	MGYG000133289_00286	Medterranibacter gnavus	MGYG000010551_01338
MGYG000133380	Tpa	MGYG000133380_01120	Medterranibacter gnavus	MGYG000010551_01338
MGYG000133380	SarD	MGYG000133380_01683	Medterranibacter gnavus	MGYG000010551_01338
MGYG000133380	SarD	MGYG000133380_00304	Medterranibacter gnavus	MGYG000010551_01338
MGYG000133380	Tpa	MGYG000133380_01684	Medterranibacter gnavus	MGYG000010551_01338
MGYG000133436	Tpa	MGYG000133436_00526	Medterranibacter gnavus	MGYG000010551_01338
MGYG000133436	SarD	MGYG000133436_00614	Medterranibacter gnavus	MGYG000010551_01338
MGYG000133436	SarD	MGYG000133436_01141	Medterranibacter gnavus	MGYG000010551_01338
MGYG000133436	SarD	MGYG000133436_01941	Medterranibacter gnavus	MGYG000010551_01338
MGYG000133876	Tpa	MGYG000133876_00563	Medterranibacter gnavus	MGYG000010551_01338
MGYG000133876	SarD	MGYG000133876_01275	Medterranibacter gnavus	MGYG000010551_01338
MGYG000133988	Tpa	MGYG000133988_01620	Medterranibacter gnavus	MGYG000010551_01338
MGYG000133988	SarD	MGYG000133988_02804	Medterranibacter gnavus	MGYG000010551_01338
MGYG000133988	SarD	MGYG000133988_01883	Medterranibacter gnavus	MGYG000010551_01338
MGYG000133988	SarD	MGYG000133988_00403	Medterranibacter gnavus	MGYG000010551_01338
MGYG000134559	Tpa	MGYG000134559_02240	Medterranibacter gnavus	MGYG000010551_01338
MGYG000134559	SarD	MGYG000134559_00241	Medterranibacter gnavus	MGYG000010551_01338
MGYG000134559	SarD	MGYG000134559_01294	Medterranibacter gnavus	MGYG000010551_01338
MGYG000134744	Tpa	MGYG000134744_01014	Medterranibacter gnavus	MGYG000010551_01338
MGYG000134744	SarD	MGYG000134744_00198	Medterranibacter gnavus	MGYG000010551_01338
MGYG000134744	SarD	MGYG000134744_01228	Medterranibacter gnavus	MGYG000010551_01338
MGYG000134744	SarD	MGYG000134744_00584	Medterranibacter gnavus	MGYG000010551_01338
MGYG000134748	Tpa	MGYG000134748_01753	Medterranibacter gnavus	MGYG000010551_01338
MGYG000134748	SarD	MGYG000134748_00516	Medterranibacter gnavus	MGYG000010551_01338
MGYG000134748	SarD	MGYG000134748_00328	Medterranibacter gnavus	MGYG000010551_01338
MGYG000134748	SarD	MGYG000134748_00756	Medterranibacter gnavus	MGYG000010551_01338
MGYG000134748	Tpa	MGYG000134748_00515	Medterranibacter gnavus	MGYG000010551_01338
MGYG000134825	Tpa	MGYG000134825_01253	Medterranibacter gnavus	MGYG000010551_01338
MGYG000134825	SarD	MGYG000134825_02013	Medterranibacter gnavus	MGYG000010551_01338
MGYG000134825	SarD	MGYG000134825_00543	Medterranibacter gnavus	MGYG000010551_01338
MGYG000134825	SarD	MGYG000134825_00674	Medterranibacter gnavus	MGYG000010551_01338
MGYG000135439	SarD	MGYG000135439_00906	Medterranibacter gnavus	MGYG000010551_01338
MGYG000135439	SarD	MGYG000135439_00556	Medterranibacter gnavus	MGYG000010551_01338
MGYG000135439	SarD	MGYG000135439_00770	Medterranibacter gnavus	MGYG000010551_01338
MGYG000135456	Tpa	MGYG000135456_00377	Medterranibacter gnavus	MGYG000010551_01338
MGYG000135456	SarD	MGYG000135456_02567	Medterranibacter gnavus	MGYG000010551_01338
MGYG000135456	SarD	MGYG000135456_02064	Medterranibacter gnavus	MGYG000010551_01338
MGYG000135456	SarD	MGYG000135456_01215	Medterranibacter gnavus	MGYG000010551_01338
MGYG000135472	Tpa	MGYG000135472_00230	Medterranibacter gnavus	MGYG000010551_01338
MGYG000135472	SarD	MGYG000135472_00971	Medterranibacter gnavus	MGYG000010551_01338
MGYG000135472	SarD	MGYG000135472_01073	Medterranibacter gnavus	MGYG000010551_01338
MGYG000135696	Tpa	MGYG000135696_00557	Medterranibacter gnavus	MGYG000010551_01338
MGYG000135696	SarD	MGYG000135696_02617	Medterranibacter gnavus	MGYG000010551_01338
MGYG000135696	SarD	MGYG000135696_00731	Medterranibacter gnavus	MGYG000010551_01338
MGYG000135696	SarD	MGYG000135696_00341	Medterranibacter gnavus	MGYG000010551_01338
MGYG000137157	Tpa	MGYG000137157_01436	Medterranibacter gnavus	MGYG000010551_01338
MGYG000137157	SarD	MGYG000137157_00289	Medterranibacter gnavus	MGYG000010551_01338
MGYG000137837	Tpa	MGYG000137837_01875	Medterranibacter gnavus	MGYG000010551_01338
MGYG000137837	SarD	MGYG000137837_00675	Medterranibacter gnavus	MGYG000010551_01338
MGYG000137837	SarD	MGYG000137837_00312	Medterranibacter gnavus	MGYG000010551_01338
MGYG000138358	Tpa	MGYG000138358_01303	Medterranibacter gnavus	MGYG000010551_01338
MGYG000138358	SarD	MGYG000138358_00015	Medterranibacter gnavus	MGYG000010551_01338
MGYG000138358	SarD	MGYG000138358_01332	Medterranibacter gnavus	MGYG000010551_01338
MGYG000138482	SarD	MGYG000138482_02664	Medterranibacter gnavus	MGYG000010551_01338
MGYG000138482	SarD	MGYG000138482_00839	Medterranibacter gnavus	MGYG000010551_01338
MGYG000138482	SarD	MGYG000138482_01503	Medterranibacter gnavus	MGYG000010551_01338
MGYG000139538	Tpa	MGYG000139538_01584	Medterranibacter gnavus	MGYG000010551_01338
MGYG000139538	SarD	MGYG000139538_01503	Medterranibacter gnavus	MGYG000010551_01338
MGYG000139538	SarD	MGYG000139538_00183	Medterranibacter gnavus	MGYG000010551_01338
MGYG000139538	SarD	MGYG000139538_01938	Medterranibacter gnavus	MGYG000010551_01338
MGYG000139543	Tpa	MGYG000139543_01271	Medterranibacter gnavus	MGYG000010551_01338
MGYG000139543	SarD	MGYG000139543_00570	Medterranibacter gnavus	MGYG000010551_01338
MGYG000139543	SarD	MGYG000139543_02042	Medterranibacter gnavus	MGYG000010551_01338
MGYG000139926	Tpa	MGYG000139926_01349	Medterranibacter gnavus	MGYG000010551_01338
MGYG000139926	SarD	MGYG000139926_01704	Medterranibacter gnavus	MGYG000010551_01338
MGYG000140535	SarD	MGYG000140535_02133	Medterranibacter gnavus	MGYG000010551_01338
MGYG000140535	SarD	MGYG000140535_01644	Medterranibacter gnavus	MGYG000010551_01338
MGYG000140535	SarD	MGYG000140535_00474	Medterranibacter gnavus	MGYG000010551_01338
MGYG000141139	Tpa	MGYG000141139_01069	Medterranibacter gnavus	MGYG000010551_01338
MGYG000141139	SarD	MGYG000141139_00129	Medterranibacter gnavus	MGYG000010551_01338
MGYG000141139	SarD	MGYG000141139_01581	Medterranibacter gnavus	MGYG000010551_01338
MGYG000141139	SarD	MGYG000141139_00072	Medterranibacter gnavus	MGYG000010551_01338
MGYG000141139	Tpa	MGYG000141139_01580	Medterranibacter gnavus	MGYG000010551_01338
MGYG000142599	SarD	MGYG000142599_00559	Medterranibacter gnavus	MGYG000010551_01338
MGYG000142599	SarD	MGYG000142599_00411	Medterranibacter gnavus	MGYG000010551_01338
MGYG000142599	SarD	MGYG000142599_00984	Medterranibacter gnavus	MGYG000010551_01338
MGYG000142599	Tpa	MGYG000142599_00558	Medterranibacter gnavus	MGYG000010551_01338
MGYG000142716	Tpa	MGYG000142716_00913	Medterranibacter gnavus	MGYG000010551_01338
MGYG000142716	SarD	MGYG000142716_00688	Medterranibacter gnavus	MGYG000010551_01338
MGYG000142716	SarD	MGYG000142716_02304	Medterranibacter gnavus	MGYG000010551_01338
MGYG000142716	SarD	MGYG000142716_01107	Medterranibacter gnavus	MGYG000010551_01338
MGYG000143065	Tpa	MGYG000143065_02106	Medterranibacter gnavus	MGYG000010551_01338
MGYG000143065	SarD	MGYG000143065_02051	Medterranibacter gnavus	MGYG000010551_01338
MGYG000143065	SarD	MGYG000143065_01914	Medterranibacter gnavus	MGYG000010551_01338
MGYG000143483	Tpa	MGYG000143483_01014	Medterranibacter gnavus	MGYG000010551_01338
MGYG000143483	SarD	MGYG000143483_00654	Medterranibacter gnavus	MGYG000010551_01338
MGYG000143701	Tpa	MGYG000143701_00036	Medterranibacter gnavus	MGYG000010551_01338
MGYG000143701	SarD	MGYG000143701_00391	Medterranibacter gnavus	MGYG000010551_01338
MGYG000143701	SarD	MGYG000143701_02307	Medterranibacter gnavus	MGYG000010551_01338
MGYG000143701	SarD	MGYG000143701_00804	Medterranibacter gnavus	MGYG000010551_01338
MGYG000143701	SarD	MGYG000143701_00709	Medterranibacter gnavus	MGYG000010551_01338
MGYG000144119	Tpa	MGYG000144119_02717	Medterranibacter gnavus	MGYG000010551_01338
MGYG000144119	SarD	MGYG000144119_02272	Medterranibacter gnavus	MGYG000010551_01338
MGYG000144119	SarD	MGYG000144119_00439	Medterranibacter gnavus	MGYG000010551_01338
MGYG000144185	Tpa	MGYG000144185_00688	Medterranibacter gnavus	MGYG000010551_01338
MGYG000144185	SarD	MGYG000144185_00508	Medterranibacter gnavus	MGYG000010551_01338
MGYG000144254	SarD	MGYG000144254_00891	Medterranibacter gnavus	MGYG000010551_01338
MGYG000144254	SarD	MGYG000144254_00838	Medterranibacter gnavus	MGYG000010551_01338
MGYG000144473	Tpa	MGYG000144473_00786	Medterranibacter gnavus	MGYG000010551_01338
MGYG000144473	SarD	MGYG000144473_02550	Medterranibacter gnavus	MGYG000010551_01338
MGYG000144473	SarD	MGYG000144473_00668	Medterranibacter gnavus	MGYG000010551_01338
MGYG000144473	SarD	MGYG000144473_01163	Medterranibacter gnavus	MGYG000010551_01338
MGYG000144473	Tpa	MGYG000144473_02549	Medterranibacter gnavus	MGYG000010551_01338
MGYG000145141	Tpa	MGYG000145141_00186	Medterranibacter gnavus	MGYG000010551_01338
MGYG000145141	SarD	MGYG000145141_00987	Medterranibacter gnavus	MGYG000010551_01338
MGYG000145141	SarD	MGYG000145141_01766	Medterranibacter gnavus	MGYG000010551_01338
MGYG000145141	Tpa	MGYG000145141_00986	Medterranibacter gnavus	MGYG000010551_01338
MGYG000145743	Tpa	MGYG000145743_00407	Medterranibacter gnavus	MGYG000010551_01338
MGYG000145743	SarD	MGYG000145743_00059	Medterranibacter gnavus	MGYG000010551_01338
MGYG000145743	SarD	MGYG000145743_01714	Medterranibacter gnavus	MGYG000010551_01338
MGYG000145743	SarD	MGYG000145743_00300	Medterranibacter gnavus	MGYG000010551_01338
MGYG000146267	Tpa	MGYG000146267_01298	Medterranibacter gnavus	MGYG000010551_01338
MGYG000146267	SarD	MGYG000146267_01709	Medterranibacter gnavus	MGYG000010551_01338
MGYG000146267	SarD	MGYG000146267_00551	Medterranibacter gnavus	MGYG000010551_01338
MGYG000146267	Tpa	MGYG000146267_01708	Medterranibacter gnavus	MGYG000010551_01338
MGYG000146578	Tpa	MGYG000146578_01476	Medterranibacter gnavus	MGYG000010551_01338
MGYG000146578	SarD	MGYG000146578_01955	Medterranibacter gnavus	MGYG000010551_01338
MGYG000146578	SarD	MGYG000146578_01182	Medterranibacter gnavus	MGYG000010551_01338
MGYG000146578	SarD	MGYG000146578_01036	Medterranibacter gnavus	MGYG000010551_01338
MGYG000146742	Tpa	MGYG000146742_02115	Medterranibacter gnavus	MGYG000010551_01338
MGYG000146742	SarD	MGYG000146742_01451	Medterranibacter gnavus	MGYG000010551_01338
MGYG000146742	SarD	MGYG000146742_01889	Medterranibacter gnavus	MGYG000010551_01338
MGYG000146742	SarD	MGYG000146742_01242	Medterranibacter gnavus	MGYG000010551_01338
MGYG000146776	Tpa	MGYG000146776_00473	Medterranibacter gnavus	MGYG000010551_01338
MGYG000146776	SarD	MGYG000146776_00449	Medterranibacter gnavus	MGYG000010551_01338
MGYG000146776	SarD	MGYG000146776_01545	Medterranibacter gnavus	MGYG000010551_01338
MGYG000146776	SarD	MGYG000146776_00129	Medterranibacter gnavus	MGYG000010551_01338
MGYG000146776	Tpa	MGYG000146776_00448	Medterranibacter gnavus	MGYG000010551_01338
MGYG000147878	Tpa	MGYG000147878_00183	Medterranibacter gnavus	MGYG000010551_01338
MGYG000147878	SarD	MGYG000147878_02070	Medterranibacter gnavus	MGYG000010551_01338
MGYG000147878	SarD	MGYG000147878_02780	Medterranibacter gnavus	MGYG000010551_01338
MGYG000147878	SarD	MGYG000147878_00280	Medterranibacter gnavus	MGYG000010551_01338
MGYG000147956	Tpa	MGYG000147956_00473	Medterranibacter gnavus	MGYG000010551_01338
MGYG000147956	SarD	MGYG000147956_00449	Medterranibacter gnavus	MGYG000010551_01338
MGYG000147956	SarD	MGYG000147956_01545	Medterranibacter gnavus	MGYG000010551_01338
MGYG000147956	SarD	MGYG000147956_00129	Medterranibacter gnavus	MGYG000010551_01338
MGYG000147956	Tpa	MGYG000147956_00448	Medterranibacter gnavus	MGYG000010551_01338
MGYG000147966	Tpa	MGYG000147966_01036	Medterranibacter gnavus	MGYG000010551_01338
MGYG000147966	SarD	MGYG000147966_00081	Medterranibacter gnavus	MGYG000010551_01338
MGYG000147966	SarD	MGYG000147966_01475	Medterranibacter gnavus	MGYG000010551_01338
MGYG000148032	Tpa	MGYG000148032_01108	Medterranibacter gnavus	MGYG000010551_01338
MGYG000148032	SarD	MGYG000148032_01078	Medterranibacter gnavus	MGYG000010551_01338
MGYG000148032	SarD	MGYG000148032_00887	Medterranibacter gnavus	MGYG000010551_01338
MGYG000148097	Tpa	MGYG000148097_01459	Medterranibacter gnavus	MGYG000010551_01338
MGYG000148097	SarD	MGYG000148097_01764	Medterranibacter gnavus	MGYG000010551_01338
MGYG000148097	SarD	MGYG000148097_01546	Medterranibacter gnavus	MGYG000010551_01338
MGYG000148097	SarD	MGYG000148097_00091	Medterranibacter gnavus	MGYG000010551_01338
MGYG000148492	Tpa	MGYG000148492_01837	Medterranibacter gnavus	MGYG000010551_01338
MGYG000148492	SarD	MGYG000148492_01653	Medterranibacter gnavus	MGYG000010551_01338
MGYG000148492	SarD	MGYG000148492_00681	Medterranibacter gnavus	MGYG000010551_01338
MGYG000148492	SarD	MGYG000148492_01445	Medterranibacter gnavus	MGYG000010551_01338
MGYG000148492	Tpa	MGYG000148492_01652	Medterranibacter gnavus	MGYG000010551_01338
MGYG000148695	Tpa	MGYG000148695_01636	Medterranibacter gnavus	MGYG000010551_01338
MGYG000148695	SarD	MGYG000148695_01112	Medterranibacter gnavus	MGYG000010551_01338
MGYG000148695	SarD	MGYG000148695_00060	Medterranibacter gnavus	MGYG000010551_01338
MGYG000148974	Tpa	MGYG000148974_00068	Medterranibacter gnavus	MGYG000010551_01338
MGYG000148974	SarD	MGYG000148974_00417	Medterranibacter gnavus	MGYG000010551_01338
MGYG000149265	Tpa	MGYG000149265_00992	Medterranibacter gnavus	MGYG000010551_01338
MGYG000149265	SarD	MGYG000149265_00223	Medterranibacter gnavus	MGYG000010551_01338
MGYG000149265	SarD	MGYG000149265_02731	Medterranibacter gnavus	MGYG000010551_01338
MGYG000149272	Tpa	MGYG000149272_01085	Medterranibacter gnavus	MGYG000010551_01338
MGYG000149272	SarD	MGYG000149272_00210	Medterranibacter gnavus	MGYG000010551_01338
MGYG000149272	SarD	MGYG000149272_01597	Medterranibacter gnavus	MGYG000010551_01338
MGYG000149272	SarD	MGYG000149272_00153	Medterranibacter gnavus	MGYG000010551_01338
MGYG000149272	Tpa	MGYG000149272_01596	Medterranibacter gnavus	MGYG000010551_01338
MGYG000150321	Tpa	MGYG000150321_02574	Medterranibacter gnavus	MGYG000010551_01338
MGYG000150321	SarD	MGYG000150321_00090	Medterranibacter gnavus	MGYG000010551_01338
MGYG000150321	SarD	MGYG000150321_01179	Medterranibacter gnavus	MGYG000010551_01338
MGYG000150325	Tpa	MGYG000150325_01131	Medterranibacter gnavus	MGYG000010551_01338
MGYG000150325	SarD	MGYG000150325_00636	Medterranibacter gnavus	MGYG000010551_01338
MGYG000150325	SarD	MGYG000150325_01802	Medterranibacter gnavus	MGYG000010551_01338
MGYG000150516	Tpa	MGYG000150516_00687	Medterranibacter gnavus	MGYG000010551_01338
MGYG000150516	SarD	MGYG000150516_01104	Medterranibacter gnavus	MGYG000010551_01338
MGYG000150516	SarD	MGYG000150516_01433	Medterranibacter gnavus	MGYG000010551_01338
MGYG000150907	Tpa	MGYG000150907_00101	Medterranibacter gnavus	MGYG000010551_01338
MGYG000150907	SarD	MGYG000150907_02423	Medterranibacter gnavus	MGYG000010551_01338
MGYG000150907	SarD	MGYG000150907_01581	Medterranibacter gnavus	MGYG000010551_01338
MGYG000150907	SarD	MGYG000150907_00786	Medterranibacter gnavus	MGYG000010551_01338
MGYG000150907	Tpa	MGYG000150907_02424	Medterranibacter gnavus	MGYG000010551_01338
MGYG000150994	Tpa	MGYG000150994_01908	Medterranibacter gnavus	MGYG000010551_01338
MGYG000150994	SarD	MGYG000150994_01694	Medterranibacter gnavus	MGYG000010551_01338
MGYG000150994	SarD	MGYG000150994_01287	Medterranibacter gnavus	MGYG000010551_01338
MGYG000151006	Tpa	MGYG000151006_02744	Medterranibacter gnavus	MGYG000010551_01338
MGYG000151006	SarD	MGYG000151006_02860	Medterranibacter gnavus	MGYG000010551_01338
MGYG000151006	SarD	MGYG000151006_02891	Medterranibacter gnavus	MGYG000010551_01338
MGYG000151006	SarD	MGYG000151006_01416	Medterranibacter gnavus	MGYG000010551_01338
MGYG000151875	Tpa	MGYG000151875_01674	Medterranibacter gnavus	MGYG000010551_01338
MGYG000151875	SarD	MGYG000151875_00794	Medterranibacter gnavus	MGYG000010551_01338
MGYG000151875	SarD	MGYG000151875_00246	Medterranibacter gnavus	MGYG000010551_01338
MGYG000152121	Tpa	MGYG000152121_00177	Medterranibacter gnavus	MGYG000010551_01338
MGYG000152121	SarD	MGYG000152121_00066	Medterranibacter gnavus	MGYG000010551_01338
MGYG000152121	SarD	MGYG000152121_02161	Medterranibacter gnavus	MGYG000010551_01338
MGYG000152121	SarD	MGYG000152121_00335	Medterranibacter gnavus	MGYG000010551_01338
MGYG000152207	SarD	MGYG000152207_00147	Medterranibacter gnavus	MGYG000010551_01338
MGYG000152233	Tpa	MGYG000152233_02486	Medterranibacter gnavus	MGYG000010551_01338
MGYG000152233	SarD	MGYG000152233_00821	Medterranibacter gnavus	MGYG000010551_01338
MGYG000152233	SarD	MGYG000152233_01172	Medterranibacter gnavus	MGYG000010551_01338
MGYG000152233	SarD	MGYG000152233_00750	Medterranibacter gnavus	MGYG000010551_01338
MGYG000152513	Tpa	MGYG000152513_00013	Medterranibacter gnavus	MGYG000010551_01338
MGYG000152713	SarD	MGYG000152713_00449	Medterranibacter gnavus	MGYG000010551_01338
MGYG000152713	SarD	MGYG000152713_01008	Medterranibacter gnavus	MGYG000010551_01338
MGYG000152719	Tpa	MGYG000152719_00779	Medterranibacter gnavus	MGYG000010551_01338
MGYG000152719	SarD	MGYG000152719_00165	Medterranibacter gnavus	MGYG000010551_01338
MGYG000152719	SarD	MGYG000152719_02760	Medterranibacter gnavus	MGYG000010551_01338
MGYG000152719	SarD	MGYG000152719_00610	Medterranibacter gnavus	MGYG000010551_01338
MGYG000152821	Tpa	MGYG000152821_01837	Medterranibacter gnavus	MGYG000010551_01338
MGYG000152821	SarD	MGYG000152821_02443	Medterranibacter gnavus	MGYG000010551_01338
MGYG000152821	SarD	MGYG000152821_00282	Medterranibacter gnavus	MGYG000010551_01338
MGYG000152821	SarD	MGYG000152821_00032	Medterranibacter gnavus	MGYG000010551_01338
MGYG000152821	Tpa	MGYG000152821_02444	Medterranibacter gnavus	MGYG000010551_01338
MGYG000153241	Tpa	MGYG000153241_00466	Medterranibacter gnavus	MGYG000010551_01338
MGYG000153241	SarD	MGYG000153241_00779	Medterranibacter gnavus	MGYG000010551_01338
MGYG000153241	SarD	MGYG000153241_02172	Medterranibacter gnavus	MGYG000010551_01338
MGYG000153304	Tpa	MGYG000153304_02046	Medterranibacter gnavus	MGYG000010551_01338
MGYG000153304	SarD	MGYG000153304_00294	Medterranibacter gnavus	MGYG000010551_01338
MGYG000153304	SarD	MGYG000153304_02192	Medterranibacter gnavus	MGYG000010551_01338
MGYG000153304	SarD	MGYG000153304_01077	Medterranibacter gnavus	MGYG000010551_01338
MGYG000153427	Tpa	MGYG000153427_01503	Medterranibacter gnavus	MGYG000010551_01338
MGYG000153427	SarD	MGYG000153427_00665	Medterranibacter gnavus	MGYG000010551_01338
MGYG000153427	SarD	MGYG000153427_02365	Medterranibacter gnavus	MGYG000010551_01338
MGYG000153862	Tpa	MGYG000153862_00183	Medterranibacter gnavus	MGYG000010551_01338
MGYG000153862	SarD	MGYG000153862_01235	Medterranibacter gnavus	MGYG000010551_01338
MGYG000154591	Tpa	MGYG000154591_00263	Medterranibacter gnavus	MGYG000010551_01338
MGYG000154591	SarD	MGYG000154591_00315	Medterranibacter gnavus	MGYG000010551_01338
MGYG000154591	Tpa	MGYG000154591_00314	Medterranibacter gnavus	MGYG000010551_01338
MGYG000155080	Tpa	MGYG000155080_02297	Medterranibacter gnavus	MGYG000010551_01338
MGYG000155080	SarD	MGYG000155080_01866	Medterranibacter gnavus	MGYG000010551_01338
MGYG000155435	Tpa	MGYG000155435_01346	Medterranibacter gnavus	MGYG000010551_01338
MGYG000155435	SarD	MGYG000155435_00951	Medterranibacter gnavus	MGYG000010551_01338
MGYG000155435	SarD	MGYG000155435_01444	Medterranibacter gnavus	MGYG000010551_01338
MGYG000155822	Tpa	MGYG000155822_01098	Medterranibacter gnavus	MGYG000010551_01338
MGYG000155822	SarD	MGYG000155822_00368	Medterranibacter gnavus	MGYG000010551_01338
MGYG000155822	SarD	MGYG000155822_01259	Medterranibacter gnavus	MGYG000010551_01338
MGYG000156159	Tpa	MGYG000156159_01618	Medterranibacter gnavus	MGYG000010551_01338
MGYG000156159	SarD	MGYG000156159_00698	Medterranibacter gnavus	MGYG000010551_01338
MGYG000156159	SarD	MGYG000156159_00409	Medterranibacter gnavus	MGYG000010551_01338
MGYG000156159	SarD	MGYG000156159_01228	Medterranibacter gnavus	MGYG000010551_01338
MGYG000156725	Tpa	MGYG000156725_01618	Medterranibacter gnavus	MGYG000010551_01338
MGYG000156725	SarD	MGYG000156725_02362	Medterranibacter gnavus	MGYG000010551_01338
MGYG000156725	SarD	MGYG000156725_02206	Medterranibacter gnavus	MGYG000010551_01338
MGYG000157736	Tpa	MGYG000157736_00184	Medterranibacter gnavus	MGYG000010551_01338
MGYG000157736	SarD	MGYG000157736_00257	Medterranibacter gnavus	MGYG000010551_01338
MGYG000157736	SarD	MGYG000157736_00467	Medterranibacter gnavus	MGYG000010551_01338
MGYG000158344	Tpa	MGYG000158344_00709	Medterranibacter gnavus	MGYG000010551_01338
MGYG000158344	SarD	MGYG000158344_00632	Medterranibacter gnavus	MGYG000010551_01338
MGYG000158424	SarD	MGYG000158424_00151	Medterranibacter gnavus	MGYG000010551_01338
MGYG000158424	SarD	MGYG000158424_02099	Medterranibacter gnavus	MGYG000010551_01338
MGYG000158445	Tpa	MGYG000158445_02270	Medterranibacter gnavus	MGYG000010551_01338
MGYG000158445	SarD	MGYG000158445_01833	Medterranibacter gnavus	MGYG000010551_01338
MGYG000158445	SarD	MGYG000158445_00794	Medterranibacter gnavus	MGYG000010551_01338
MGYG000158463	Tpa	MGYG000158463_02396	Medterranibacter gnavus	MGYG000010551_01338
MGYG000158463	SarD	MGYG000158463_01800	Medterranibacter gnavus	MGYG000010551_01338
MGYG000158463	SarD	MGYG000158463_01626	Medterranibacter gnavus	MGYG000010551_01338
MGYG000158463	SarD	MGYG000158463_01519	Medterranibacter gnavus	MGYG000010551_01338
MGYG000158650	Tpa	MGYG000158650_02175	Medterranibacter gnavus	MGYG000010551_01338
MGYG000158650	SarD	MGYG000158650_01692	Medterranibacter gnavus	MGYG000010551_01338
MGYG000158650	SarD	MGYG000158650_00434	Medterranibacter gnavus	MGYG000010551_01338
MGYG000158650	SarD	MGYG000158650_01211	Medterranibacter gnavus	MGYG000010551_01338
MGYG000159053	SarD	MGYG000159053_02135	Medterranibacter gnavus	MGYG000010551_01338
MGYG000159053	SarD	MGYG000159053_03228	Medterranibacter gnavus	MGYG000010551_01338
MGYG000159053	SarD	MGYG000159053_02637	Medterranibacter gnavus	MGYG000010551_01338
MGYG000160494	Tpa	MGYG000160494_01913	Medterranibacter gnavus	MGYG000010551_01338
MGYG000160494	SarD	MGYG000160494_00111	Medterranibacter gnavus	MGYG000010551_01338
MGYG000160494	SarD	MGYG000160494_01963	Medterranibacter gnavus	MGYG000010551_01338
MGYG000160494	SarD	MGYG000160494_01504	Medterranibacter gnavus	MGYG000010551_01338
MGYG000161282	Tpa	MGYG000161282_02462	Medterranibacter gnavus	MGYG000010551_01338
MGYG000161282	SarD	MGYG000161282_00289	Medterranibacter gnavus	MGYG000010551_01338
MGYG000161402	SarD	MGYG000161402_00502	Medterranibacter gnavus	MGYG000010551_01338
MGYG000161402	SarD	MGYG000161402_00179	Medterranibacter gnavus	MGYG000010551_01338
MGYG000161560	SarD	MGYG000161560_00928	Medterranibacter gnavus	MGYG000010551_01338
MGYG000161560	SarD	MGYG000161560_00682	Medterranibacter gnavus	MGYG000010551_01338
MGYG000161560	SarD	MGYG000161560_01293	Medterranibacter gnavus	MGYG000010551_01338
MGYG000161661	Tpa	MGYG000161661_00549	Medterranibacter gnavus	MGYG000010551_01338
MGYG000161661	SarD	MGYG000161661_00290	Medterranibacter gnavus	MGYG000010551_01338
MGYG000161661	SarD	MGYG000161661_02841	Medterranibacter gnavus	MGYG000010551_01338
MGYG000161661	SarD	MGYG000161661_00679	Medterranibacter gnavus	MGYG000010551_01338
MGYG000161661	SarD	MGYG000161661_00926	Medterranibacter gnavus	MGYG000010551_01338
MGYG000162141	Tpa	MGYG000162141_00118	Medterranibacter gnavus	MGYG000010551_01338
MGYG000162141	SarD	MGYG000162141_02489	Medterranibacter gnavus	MGYG000010551_01338
MGYG000162141	SarD	MGYG000162141_01859	Medterranibacter gnavus	MGYG000010551_01338
MGYG000162141	Tpa	MGYG000162141_02490	Medterranibacter gnavus	MGYG000010551_01338
MGYG000162147	Tpa	MGYG000162147_00449	Medterranibacter gnavus	MGYG000010551_01338
MGYG000162147	SarD	MGYG000162147_00317	Medterranibacter gnavus	MGYG000010551_01338
MGYG000162147	SarD	MGYG000162147_02442	Medterranibacter gnavus	MGYG000010551_01338
MGYG000162147	SarD	MGYG000162147_02345	Medterranibacter gnavus	MGYG000010551_01338
MGYG000162243	Tpa	MGYG000162243_02741	Medterranibacter gnavus	MGYG000010551_01338
MGYG000162243	SarD	MGYG000162243_01669	Medterranibacter gnavus	MGYG000010551_01338
MGYG000162243	SarD	MGYG000162243_01009	Medterranibacter gnavus	MGYG000010551_01338
MGYG000162362	SarD	MGYG000162362_02239	Medterranibacter gnavus	MGYG000010551_01338
MGYG000162362	SarD	MGYG000162362_00493	Medterranibacter gnavus	MGYG000010551_01338
MGYG000162558	Tpa	MGYG000162558_00484	Medterranibacter gnavus	MGYG000010551_01338
MGYG000162558	SarD	MGYG000162558_00014	Medterranibacter gnavus	MGYG000010551_01338
MGYG000162755	Tpa	MGYG000162755_01603	Medterranibacter gnavus	MGYG000010551_01338
MGYG000162755	SarD	MGYG000162755_01419	Medterranibacter gnavus	MGYG000010551_01338
MGYG000162755	SarD	MGYG000162755_02401	Medterranibacter gnavus	MGYG000010551_01338
MGYG000162755	SarD	MGYG000162755_00131	Medterranibacter gnavus	MGYG000010551_01338
MGYG000163598	Tpa	MGYG000163598_00887	Medterranibacter gnavus	MGYG000010551_01338
MGYG000163598	SarD	MGYG000163598_00021	Medterranibacter gnavus	MGYG000010551_01338
MGYG000163893	Tpa	MGYG000163893_00322	Medterranibacter gnavus	MGYG000010551_01338
MGYG000163893	SarD	MGYG000163893_00948	Medterranibacter gnavus	MGYG000010551_01338
MGYG000163893	SarD	MGYG000163893_02289	Medterranibacter gnavus	MGYG000010551_01338
MGYG000163893	SarD	MGYG000163893_00815	Medterranibacter gnavus	MGYG000010551_01338
MGYG000163911	Tpa	MGYG000163911_00298	Medterranibacter gnavus	MGYG000010551_01338
MGYG000163911	SarD	MGYG000163911_02892	Medterranibacter gnavus	MGYG000010551_01338
MGYG000163911	SarD	MGYG000163911_01452	Medterranibacter gnavus	MGYG000010551_01338
MGYG000163911	SarD	MGYG000163911_00552	Medterranibacter gnavus	MGYG000010551_01338
MGYG000163911	Tpa	MGYG000163911_02893	Medterranibacter gnavus	MGYG000010551_01338
MGYG000164062	Tpa	MGYG000164062_02232	Medterranibacter gnavus	MGYG000010551_01338
MGYG000164062	SarD	MGYG000164062_02292	Medterranibacter gnavus	MGYG000010551_01338
MGYG000164062	SarD	MGYG000164062_02656	Medterranibacter gnavus	MGYG000010551_01338
MGYG000164425	Tpa	MGYG000164425_02364	Medterranibacter gnavus	MGYG000010551_01338
MGYG000164425	SarD	MGYG000164425_00956	Medterranibacter gnavus	MGYG000010551_01338
MGYG000164425	SarD	MGYG000164425_00061	Medterranibacter gnavus	MGYG000010551_01338
MGYG000164425	SarD	MGYG000164425_00725	Medterranibacter gnavus	MGYG000010551_01338
MGYG000165052	Tpa	MGYG000165052_00115	Medterranibacter gnavus	MGYG000010551_01338
MGYG000165052	SarD	MGYG000165052_01101	Medterranibacter gnavus	MGYG000010551_01338
MGYG000165052	SarD	MGYG000165052_00721	Medterranibacter gnavus	MGYG000010551_01338
MGYG000165052	SarD	MGYG000165052_00211	Medterranibacter gnavus	MGYG000010551_01338
MGYG000165202	Tpa	MGYG000165202_00004	Medterranibacter gnavus	MGYG000010551_01338
MGYG000165202	SarD	MGYG000165202_01740	Medterranibacter gnavus	MGYG000010551_01338
MGYG000165243	Tpa	MGYG000165243_02076	Medterranibacter gnavus	MGYG000010551_01338
MGYG000165243	SarD	MGYG000165243_02375	Medterranibacter gnavus	MGYG000010551_01338
MGYG000165243	SarD	MGYG000165243_00393	Medterranibacter gnavus	MGYG000010551_01338
MGYG000165243	SarD	MGYG000165243_00521	Medterranibacter gnavus	MGYG000010551_01338
MGYG000165299	Tpa	MGYG000165299_00970	Medterranibacter gnavus	MGYG000010551_01338
MGYG000165299	SarD	MGYG000165299_02854	Medterranibacter gnavus	MGYG000010551_01338
MGYG000165299	SarD	MGYG000165299_02040	Medterranibacter gnavus	MGYG000010551_01338
MGYG000165299	SarD	MGYG000165299_00588	Medterranibacter gnavus	MGYG000010551_01338
MGYG000165449	Tpa	MGYG000165449_00627	Medterranibacter gnavus	MGYG000010551_01338
MGYG000165449	SarD	MGYG000165449_02908	Medterranibacter gnavus	MGYG000010551_01338
MGYG000165449	SarD	MGYG000165449_02131	Medterranibacter gnavus	MGYG000010551_01338
MGYG000165449	SarD	MGYG000165449_00007	Medterranibacter gnavus	MGYG000010551_01338
MGYG000166063	Tpa	MGYG000166063_00559	Medterranibacter gnavus	MGYG000010551_01338
MGYG000166063	SarD	MGYG000166063_00765	Medterranibacter gnavus	MGYG000010551_01338
MGYG000166063	SarD	MGYG000166063_02117	Medterranibacter gnavus	MGYG000010551_01338
MGYG000166063	SarD	MGYG000166063_00061	Medterranibacter gnavus	MGYG000010551_01338
MGYG000166401	Tpa	MGYG000166401_00036	Medterranibacter gnavus	MGYG000010551_01338
MGYG000166401	SarD	MGYG000166401_00390	Medterranibacter gnavus	MGYG000010551_01338
MGYG000166401	SarD	MGYG000166401_00746	Medterranibacter gnavus	MGYG000010551_01338
MGYG000166401	SarD	MGYG000166401_00651	Medterranibacter gnavus	MGYG000010551_01338
MGYG000167220	Tpa	MGYG000167220_00329	Medterranibacter gnavus	MGYG000010551_01338
MGYG000167220	SarD	MGYG000167220_01972	Medterranibacter gnavus	MGYG000010551_01338
MGYG000167220	SarD	MGYG000167220_01698	Medterranibacter gnavus	MGYG000010551_01338
MGYG000167398	Tpa	MGYG000167398_00197	Medterranibacter gnavus	MGYG000010551_01338
MGYG000167398	SarD	MGYG000167398_00620	Medterranibacter gnavus	MGYG000010551_01338
MGYG000167398	SarD	MGYG000167398_02858	Medterranibacter gnavus	MGYG000010551_01338
MGYG000167398	SarD	MGYG000167398_00335	Medterranibacter gnavus	MGYG000010551_01338
MGYG000167616	Tpa	MGYG000167616_00264	Medterranibacter gnavus	MGYG000010551_01338
MGYG000167836	Tpa	MGYG000167836_00487	Medterranibacter gnavus	MGYG000010551_01338
MGYG000167836	SarD	MGYG000167836_01856	Medterranibacter gnavus	MGYG000010551_01338
MGYG000167836	SarD	MGYG000167836_02461	Medterranibacter gnavus	MGYG000010551_01338
MGYG000167836	SarD	MGYG000167836_01346	Medterranibacter gnavus	MGYG000010551_01338
MGYG000168121	Tpa	MGYG000168121_01849	Medterranibacter gnavus	MGYG000010551_01338
MGYG000168121	SarD	MGYG000168121_00244	Medterranibacter gnavus	MGYG000010551_01338
MGYG000168121	SarD	MGYG000168121_02281	Medterranibacter gnavus	MGYG000010551_01338
MGYG000168371	Tpa	MGYG000168371_00009	Medterranibacter gnavus	MGYG000010551_01338
MGYG000168371	SarD	MGYG000168371_00276	Medterranibacter gnavus	MGYG000010551_01338
MGYG000168371	SarD	MGYG000168371_00441	Medterranibacter gnavus	MGYG000010551_01338
MGYG000168626	Tpa	MGYG000168626_00678	Medterranibacter gnavus	MGYG000010551_01338
MGYG000168626	SarD	MGYG000168626_00633	Medterranibacter gnavus	MGYG000010551_01338
MGYG000168626	SarD	MGYG000168626_01534	Medterranibacter gnavus	MGYG000010551_01338
MGYG000168626	SarD	MGYG000168626_01225	Medterranibacter gnavus	MGYG000010551_01338
MGYG000168647	Tpa	MGYG000168647_00114	Medterranibacter gnavus	MGYG000010551_01338
MGYG000168647	SarD	MGYG000168647_01983	Medterranibacter gnavus	MGYG000010551_01338
MGYG000168647	SarD	MGYG000168647_00903	Medterranibacter gnavus	MGYG000010551_01338
MGYG000168647	SarD	MGYG000168647_01107	Medterranibacter gnavus	MGYG000010551_01338
MGYG000169034	Tpa	MGYG000169034_00473	Medterranibacter gnavus	MGYG000010551_01338
MGYG000169034	SarD	MGYG000169034_00167	Medterranibacter gnavus	MGYG000010551_01338
MGYG000169034	SarD	MGYG000169034_01125	Medterranibacter gnavus	MGYG000010551_01338
MGYG000169530	Tpa	MGYG000169530_00229	Medterranibacter gnavus	MGYG000010551_01338
MGYG000169530	SarD	MGYG000169530_01001	Medterranibacter gnavus	MGYG000010551_01338
MGYG000169530	SarD	MGYG000169530_00280	Medterranibacter gnavus	MGYG000010551_01338
MGYG000169530	SarD	MGYG000169530_02784	Medterranibacter gnavus	MGYG000010551_01338
MGYG000169666	Tpa	MGYG000169666_00391	Medterranibacter gnavus	MGYG000010551_01338
MGYG000169666	SarD	MGYG000169666_00194	Medterranibacter gnavus	MGYG000010551_01338
MGYG000169666	SarD	MGYG000169666_01833	Medterranibacter gnavus	MGYG000010551_01338
MGYG000170480	Tpa	MGYG000170480_00165	Medterranibacter gnavus	MGYG000010551_01338
MGYG000170480	SarD	MGYG000170480_00007	Medterranibacter gnavus	MGYG000010551_01338
MGYG000170480	SarD	MGYG000170480_01940	Medterranibacter gnavus	MGYG000010551_01338
MGYG000170480	SarD	MGYG000170480_00623	Medterranibacter gnavus	MGYG000010551_01338
MGYG000170577	Tpa	MGYG000170577_02368	Medterranibacter gnavus	MGYG000010551_01338
MGYG000170773	Tpa	MGYG000170773_00293	Medterranibacter gnavus	MGYG000010551_01338
MGYG000170773	SarD	MGYG000170773_01087	Medterranibacter gnavus	MGYG000010551_01338
MGYG000170773	SarD	MGYG000170773_00085	Medterranibacter gnavus	MGYG000010551_01338
MGYG000170773	Tpa	MGYG000170773_01086	Medterranibacter gnavus	MGYG000010551_01338
MGYG000170820	Tpa	MGYG000170820_01430	Medterranibacter gnavus	MGYG000010551_01338
MGYG000170820	SarD	MGYG000170820_00300	Medterranibacter gnavus	MGYG000010551_01338
MGYG000171295	Tpa	MGYG000171295_00670	Medterranibacter gnavus	MGYG000010551_01338
MGYG000171295	SarD	MGYG000171295_00445	Medterranibacter gnavus	MGYG000010551_01338
MGYG000171295	SarD	MGYG000171295_02356	Medterranibacter gnavus	MGYG000010551_01338
MGYG000171295	SarD	MGYG000171295_00916	Medterranibacter gnavus	MGYG000010551_01338
MGYG000171299	Tpa	MGYG000171299_00690	Medterranibacter gnavus	MGYG000010551_01338
MGYG000171299	SarD	MGYG000171299_02747	Medterranibacter gnavus	MGYG000010551_01338
MGYG000171299	SarD	MGYG000171299_01439	Medterranibacter gnavus	MGYG000010551_01338
MGYG000171299	SarD	MGYG000171299_01299	Medterranibacter gnavus	MGYG000010551_01338
MGYG000171445	Tpa	MGYG000171445_00004	Medterranibacter gnavus	MGYG000010551_01338
MGYG000171445	SarD	MGYG000171445_01761	Medterranibacter gnavus	MGYG000010551_01338
MGYG000171804	Tpa	MGYG000171804_00666	Medterranibacter gnavus	MGYG000010551_01338
MGYG000171804	SarD	MGYG000171804_01934	Medterranibacter gnavus	MGYG000010551_01338
MGYG000171804	SarD	MGYG000171804_00170	Medterranibacter gnavus	MGYG000010551_01338
MGYG000171804	SarD	MGYG000171804_01846	Medterranibacter gnavus	MGYG000010551_01338
MGYG000171804	Tpa	MGYG000171804_01933	Medterranibacter gnavus	MGYG000010551_01338
MGYG000171823	Tpa	MGYG000171823_00736	Medterranibacter gnavus	MGYG000010551_01338
MGYG000171823	SarD	MGYG000171823_01383	Medterranibacter gnavus	MGYG000010551_01338
MGYG000171823	SarD	MGYG000171823_01283	Medterranibacter gnavus	MGYG000010551_01338
MGYG000172234	Tpa	MGYG000172234_00143	Medterranibacter gnavus	MGYG000010551_01338
MGYG000172234	SarD	MGYG000172234_00763	Medterranibacter gnavus	MGYG000010551_01338
MGYG000172654	Tpa	MGYG000172654_02175	Medterranibacter gnavus	MGYG000010551_01338
MGYG000172654	SarD	MGYG000172654_00677	Medterranibacter gnavus	MGYG000010551_01338
MGYG000172672	Tpa	MGYG000172672_03038	Medterranibacter gnavus	MGYG000010551_01338
MGYG000172672	SarD	MGYG000172672_01608	Medterranibacter gnavus	MGYG000010551_01338
MGYG000172672	SarD	MGYG000172672_01251	Medterranibacter gnavus	MGYG000010551_01338
MGYG000172672	SarD	MGYG000172672_00177	Medterranibacter gnavus	MGYG000010551_01338
MGYG000172685	Tpa	MGYG000172685_00887	Medterranibacter gnavus	MGYG000010551_01338
MGYG000172685	SarD	MGYG000172685_00470	Medterranibacter gnavus	MGYG000010551_01338
MGYG000172685	SarD	MGYG000172685_00410	Medterranibacter gnavus	MGYG000010551_01338
MGYG000172961	SarD	MGYG000172961_02063	Medterranibacter gnavus	MGYG000010551_01338
MGYG000172961	SarD	MGYG000172961_01696	Medterranibacter gnavus	MGYG000010551_01338
MGYG000172961	SarD	MGYG000172961_01148	Medterranibacter gnavus	MGYG000010551_01338
MGYG000173011	Tpa	MGYG000173011_00011	Medterranibacter gnavus	MGYG000010551_01338
MGYG000173011	SarD	MGYG000173011_02332	Medterranibacter gnavus	MGYG000010551_01338
MGYG000173011	SarD	MGYG000173011_01258	Medterranibacter gnavus	MGYG000010551_01338
MGYG000173131	Tpa	MGYG000173131_01822	Medterranibacter gnavus	MGYG000010551_01338
MGYG000173131	SarD	MGYG000173131_03026	Medterranibacter gnavus	MGYG000010551_01338
MGYG000173131	SarD	MGYG000173131_01029	Medterranibacter gnavus	MGYG000010551_01338
MGYG000173131	SarD	MGYG000173131_02772	Medterranibacter gnavus	MGYG000010551_01338
MGYG000173131	Tpa	MGYG000173131_03027	Medterranibacter gnavus	MGYG000010551_01338
MGYG000173544	Tpa	MGYG000173544_00760	Medterranibacter gnavus	MGYG000010551_01338
MGYG000173544	SarD	MGYG000173544_02836	Medterranibacter gnavus	MGYG000010551_01338
MGYG000173544	SarD	MGYG000173544_02985	Medterranibacter gnavus	MGYG000010551_01338
MGYG000173544	SarD	MGYG000173544_02464	Medterranibacter gnavus	MGYG000010551_01338
MGYG000173839	Tpa	MGYG000173839_01222	Medterranibacter gnavus	MGYG000010551_01338
MGYG000173839	SarD	MGYG000173839_01729	Medterranibacter gnavus	MGYG000010551_01338
MGYG000173839	SarD	MGYG000173839_01279	Medterranibacter gnavus	MGYG000010551_01338
MGYG000174342	Tpa	MGYG000174342_01641	Medterranibacter gnavus	MGYG000010551_01338
MGYG000174342	SarD	MGYG000174342_01808	Medterranibacter gnavus	MGYG000010551_01338
MGYG000174342	SarD	MGYG000174342_02219	Medterranibacter gnavus	MGYG000010551_01338
MGYG000174342	SarD	MGYG000174342_00824	Medterranibacter gnavus	MGYG000010551_01338
MGYG000175251	Tpa	MGYG000175251_00028	Medterranibacter gnavus	MGYG000010551_01338
MGYG000175251	SarD	MGYG000175251_01357	Medterranibacter gnavus	MGYG000010551_01338
MGYG000175251	SarD	MGYG000175251_02180	Medterranibacter gnavus	MGYG000010551_01338
MGYG000175490	Tpa	MGYG000175490_02559	Medterranibacter gnavus	MGYG000010551_01338
MGYG000175490	SarD	MGYG000175490_01154	Medterranibacter gnavus	MGYG000010551_01338
MGYG000175490	SarD	MGYG000175490_00749	Medterranibacter gnavus	MGYG000010551_01338
MGYG000175490	SarD	MGYG000175490_00531	Medterranibacter gnavus	MGYG000010551_01338
MGYG000175776	Tpa	MGYG000175776_00812	Medterranibacter gnavus	MGYG000010551_01338
MGYG000175776	SarD	MGYG000175776_01783	Medterranibacter gnavus	MGYG000010551_01338
MGYG000175776	SarD	MGYG000175776_01972	Medterranibacter gnavus	MGYG000010551_01338
MGYG000175776	SarD	MGYG000175776_02054	Medterranibacter gnavus	MGYG000010551_01338
MGYG000175823	Tpa	MGYG000175823_01299	Medterranibacter gnavus	MGYG000010551_01338
MGYG000175823	SarD	MGYG000175823_00281	Medterranibacter gnavus	MGYG000010551_01338
MGYG000175823	SarD	MGYG000175823_00406	Medterranibacter gnavus	MGYG000010551_01338
MGYG000176272	Tpa	MGYG000176272_00182	Medterranibacter gnavus	MGYG000010551_01338
MGYG000176272	SarD	MGYG000176272_00971	Medterranibacter gnavus	MGYG000010551_01338
MGYG000176272	SarD	MGYG000176272_01302	Medterranibacter gnavus	MGYG000010551_01338
MGYG000177240	Tpa	MGYG000177240_00519	Medterranibacter gnavus	MGYG000010551_01338
MGYG000177240	SarD	MGYG000177240_00445	Medterranibacter gnavus	MGYG000010551_01338
MGYG000177240	SarD	MGYG000177240_02352	Medterranibacter gnavus	MGYG000010551_01338
MGYG000177240	SarD	MGYG000177240_01056	Medterranibacter gnavus	MGYG000010551_01338
MGYG000177919	Tpa	MGYG000177919_02288	Medterranibacter gnavus	MGYG000010551_01338
MGYG000177919	SarD	MGYG000177919_01672	Medterranibacter gnavus	MGYG000010551_01338
MGYG000177919	SarD	MGYG000177919_00964	Medterranibacter gnavus	MGYG000010551_01338
MGYG000178691	Tpa	MGYG000178691_00139	Medterranibacter gnavus	MGYG000010551_01338
MGYG000178691	SarD	MGYG000178691_01584	Medterranibacter gnavus	MGYG000010551_01338
MGYG000178691	SarD	MGYG000178691_01231	Medterranibacter gnavus	MGYG000010551_01338
MGYG000179240	Tpa	MGYG000179240_01283	Medterranibacter gnavus	MGYG000010551_01338
MGYG000179240	SarD	MGYG000179240_00154	Medterranibacter gnavus	MGYG000010551_01338
MGYG000179240	SarD	MGYG000179240_02271	Medterranibacter gnavus	MGYG000010551_01338
MGYG000179240	SarD	MGYG000179240_01579	Medterranibacter gnavus	MGYG000010551_01338
MGYG000179763	SarD	MGYG000179763_01307	Medterranibacter gnavus	MGYG000010551_01338
MGYG000180047	Tpa	MGYG000180047_01335	Medterranibacter gnavus	MGYG000010551_01338
MGYG000180047	SarD	MGYG000180047_01700	Medterranibacter gnavus	MGYG000010551_01338
MGYG000180750	Tpa	MGYG000180750_02136	Medterranibacter gnavus	MGYG000010551_01338
MGYG000180750	SarD	MGYG000180750_01675	Medterranibacter gnavus	MGYG000010551_01338
MGYG000180750	SarD	MGYG000180750_00956	Medterranibacter gnavus	MGYG000010551_01338
MGYG000180750	SarD	MGYG000180750_00679	Medterranibacter gnavus	MGYG000010551_01338
MGYG000180750	Tpa	MGYG000180750_01676	Medterranibacter gnavus	MGYG000010551_01338
MGYG000181062	Tpa	MGYG000181062_01292	Medterranibacter gnavus	MGYG000010551_01338
MGYG000181062	SarD	MGYG000181062_01975	Medterranibacter gnavus	MGYG000010551_01338
MGYG000181062	SarD	MGYG000181062_00569	Medterranibacter gnavus	MGYG000010551_01338
MGYG000181062	SarD	MGYG000181062_00432	Medterranibacter gnavus	MGYG000010551_01338
MGYG000181192	SarD	MGYG000181192_00445	Medterranibacter gnavus	MGYG000010551_01338
MGYG000181485	Tpa	MGYG000181485_00527	Medterranibacter gnavus	MGYG000010551_01338
MGYG000181485	SarD	MGYG000181485_01153	Medterranibacter gnavus	MGYG000010551_01338
MGYG000181614	Tpa	MGYG000181614_00003	Medterranibacter gnavus	MGYG000010551_01338
MGYG000181614	SarD	MGYG000181614_02205	Medterranibacter gnavus	MGYG000010551_01338
MGYG000181614	SarD	MGYG000181614_02240	Medterranibacter gnavus	MGYG000010551_01338
MGYG000181614	SarD	MGYG000181614_00550	Medterranibacter gnavus	MGYG000010551_01338
MGYG000181614	Tpa	MGYG000181614_02206	Medterranibacter gnavus	MGYG000010551_01338
MGYG000181857	Tpa	MGYG000181857_01167	Medterranibacter gnavus	MGYG000010551_01338
MGYG000181857	SarD	MGYG000181857_00132	Medterranibacter gnavus	MGYG000010551_01338
MGYG000181857	SarD	MGYG000181857_02512	Medterranibacter gnavus	MGYG000010551_01338
MGYG000181857	SarD	MGYG000181857_02639	Medterranibacter gnavus	MGYG000010551_01338
MGYG000181876	Tpa	MGYG000181876_01944	Medterranibacter gnavus	MGYG000010551_01338
MGYG000181876	SarD	MGYG000181876_01266	Medterranibacter gnavus	MGYG000010551_01338
MGYG000181876	SarD	MGYG000181876_02768	Medterranibacter gnavus	MGYG000010551_01338
MGYG000182022	Tpa	MGYG000182022_00358	Medterranibacter gnavus	MGYG000010551_01338
MGYG000182022	SarD	MGYG000182022_01103	Medterranibacter gnavus	MGYG000010551_01338
MGYG000182296	Tpa	MGYG000182296_00553	Medterranibacter gnavus	MGYG000010551_01338
MGYG000182296	SarD	MGYG000182296_01352	Medterranibacter gnavus	MGYG000010551_01338
MGYG000182296	SarD	MGYG000182296_02024	Medterranibacter gnavus	MGYG000010551_01338
MGYG000182296	SarD	MGYG000182296_01917	Medterranibacter gnavus	MGYG000010551_01338
MGYG000182448	Tpa	MGYG000182448_00670	Medterranibacter gnavus	MGYG000010551_01338
MGYG000182448	SarD	MGYG000182448_01820	Medterranibacter gnavus	MGYG000010551_01338
MGYG000182448	SarD	MGYG000182448_00936	Medterranibacter gnavus	MGYG000010551_01338
MGYG000182448	SarD	MGYG000182448_01104	Medterranibacter gnavus	MGYG000010551_01338
MGYG000182753	Tpa	MGYG000182753_00438	Medterranibacter gnavus	MGYG000010551_01338
MGYG000182753	SarD	MGYG000182753_00010	Medterranibacter gnavus	MGYG000010551_01338
MGYG000182753	SarD	MGYG000182753_01579	Medterranibacter gnavus	MGYG000010551_01338
MGYG000182753	SarD	MGYG000182753_03116	Medterranibacter gnavus	MGYG000010551_01338
MGYG000182753	Tpa	MGYG000182753_00011	Medterranibacter gnavus	MGYG000010551_01338
MGYG000183116	Tpa	MGYG000183116_01080	Medterranibacter gnavus	MGYG000010551_01338
MGYG000183116	SarD	MGYG000183116_00103	Medterranibacter gnavus	MGYG000010551_01338
MGYG000184604	Tpa	MGYG000184604_01174	Medterranibacter gnavus	MGYG000010551_01338
MGYG000184604	SarD	MGYG000184604_02361	Medterranibacter gnavus	MGYG000010551_01338
MGYG000184604	SarD	MGYG000184604_01535	Medterranibacter gnavus	MGYG000010551_01338
MGYG000184833	Tpa	MGYG000184833_00129	Medterranibacter gnavus	MGYG000010551_01338
MGYG000184833	SarD	MGYG000184833_02701	Medterranibacter gnavus	MGYG000010551_01338
MGYG000184833	SarD	MGYG000184833_01944	Medterranibacter gnavus	MGYG000010551_01338
MGYG000184833	SarD	MGYG000184833_02922	Medterranibacter gnavus	MGYG000010551_01338
MGYG000184833	SarD	MGYG000184833_00265	Medterranibacter gnavus	MGYG000010551_01338
MGYG000185542	Tpa	MGYG000185542_01107	Medterranibacter gnavus	MGYG000010551_01338
MGYG000185542	SarD	MGYG000185542_02396	Medterranibacter gnavus	MGYG000010551_01338
MGYG000185542	SarD	MGYG000185542_01774	Medterranibacter gnavus	MGYG000010551_01338
MGYG000185542	SarD	MGYG000185542_00496	Medterranibacter gnavus	MGYG000010551_01338
MGYG000185836	Tpa	MGYG000185836_02137	Medterranibacter gnavus	MGYG000010551_01338
MGYG000185836	SarD	MGYG000185836_00218	Medterranibacter gnavus	MGYG000010551_01338
MGYG000185836	SarD	MGYG000185836_02003	Medterranibacter gnavus	MGYG000010551_01338
MGYG000185836	SarD	MGYG000185836_00639	Medterranibacter gnavus	MGYG000010551_01338
MGYG000186037	Tpa	MGYG000186037_01337	Medterranibacter gnavus	MGYG000010551_01338
MGYG000186037	SarD	MGYG000186037_02154	Medterranibacter gnavus	MGYG000010551_01338
MGYG000186037	SarD	MGYG000186037_02569	Medterranibacter gnavus	MGYG000010551_01338
MGYG000186037	SarD	MGYG000186037_00973	Medterranibacter gnavus	MGYG000010551_01338
MGYG000186281	Tpa	MGYG000186281_01347	Medterranibacter gnavus	MGYG000010551_01338
MGYG000186281	SarD	MGYG000186281_02513	Medterranibacter gnavus	MGYG000010551_01338
MGYG000186281	SarD	MGYG000186281_00001	Medterranibacter gnavus	MGYG000010551_01338
MGYG000186281	SarD	MGYG000186281_01614	Medterranibacter gnavus	MGYG000010551_01338
MGYG000187234	Tpa	MGYG000187234_00207	Medterranibacter gnavus	MGYG000010551_01338
MGYG000187234	SarD	MGYG000187234_01156	Medterranibacter gnavus	MGYG000010551_01338
MGYG000188169	Tpa	MGYG000188169_00991	Medterranibacter gnavus	MGYG000010551_01338
MGYG000188169	SarD	MGYG000188169_01504	Medterranibacter gnavus	MGYG000010551_01338
MGYG000188169	SarD	MGYG000188169_01172	Medterranibacter gnavus	MGYG000010551_01338
MGYG000188169	SarD	MGYG000188169_00346	Medterranibacter gnavus	MGYG000010551_01338
MGYG000188206	Tpa	MGYG000188206_01044	Medterranibacter gnavus	MGYG000010551_01338
MGYG000188206	SarD	MGYG000188206_01398	Medterranibacter gnavus	MGYG000010551_01338
MGYG000188206	SarD	MGYG000188206_00616	Medterranibacter gnavus	MGYG000010551_01338
MGYG000188328	Tpa	MGYG000188328_00477	Medterranibacter gnavus	MGYG000010551_01338
MGYG000188328	SarD	MGYG000188328_00158	Medterranibacter gnavus	MGYG000010551_01338
MGYG000188328	SarD	MGYG000188328_00368	Medterranibacter gnavus	MGYG000010551_01338
MGYG000188410	SarD	MGYG000188410_00745	Medterranibacter gnavus	MGYG000010551_01338
MGYG000188410	SarD	MGYG000188410_01044	Medterranibacter gnavus	MGYG000010551_01338
MGYG000188716	Tpa	MGYG000188716_02075	Medterranibacter gnavus	MGYG000010551_01338
MGYG000188716	Tpa	MGYG000188716_01113	Medterranibacter gnavus	MGYG000010551_01338
MGYG000188716	SarD	MGYG000188716_02334	Medterranibacter gnavus	MGYG000010551_01338
MGYG000188716	SarD	MGYG000188716_01769	Medterranibacter gnavus	MGYG000010551_01338
MGYG000188716	SarD	MGYG000188716_00884	Medterranibacter gnavus	MGYG000010551_01338
MGYG000188997	Tpa	MGYG000188997_01563	Medterranibacter gnavus	MGYG000010551_01338
MGYG000188997	SarD	MGYG000188997_01521	Medterranibacter gnavus	MGYG000010551_01338
MGYG000188997	SarD	MGYG000188997_01144	Medterranibacter gnavus	MGYG000010551_01338
MGYG000189134	Tpa	MGYG000189134_00204	Medterranibacter gnavus	MGYG000010551_01338
MGYG000189134	SarD	MGYG000189134_00914	Medterranibacter gnavus	MGYG000010551_01338
MGYG000189134	SarD	MGYG000189134_00873	Medterranibacter gnavus	MGYG000010551_01338
MGYG000189210	Tpa	MGYG000189210_01542	Medterranibacter gnavus	MGYG000010551_01338
MGYG000189210	SarD	MGYG000189210_01868	Medterranibacter gnavus	MGYG000010551_01338
MGYG000189210	SarD	MGYG000189210_00970	Medterranibacter gnavus	MGYG000010551_01338
MGYG000189711	Tpa	MGYG000189711_01006	Medterranibacter gnavus	MGYG000010551_01338
MGYG000189711	SarD	MGYG000189711_02087	Medterranibacter gnavus	MGYG000010551_01338
MGYG000189711	SarD	MGYG000189711_00061	Medterranibacter gnavus	MGYG000010551_01338
MGYG000189711	SarD	MGYG000189711_00555	Medterranibacter gnavus	MGYG000010551_01338
MGYG000189711	Tpa	MGYG000189711_02086	Medterranibacter gnavus	MGYG000010551_01338
MGYG000189836	Tpa	MGYG000189836_01458	Medterranibacter gnavus	MGYG000010551_01338
MGYG000189836	SarD	MGYG000189836_01480	Medterranibacter gnavus	MGYG000010551_01338
MGYG000189861	Tpa	MGYG000189861_00930	Medterranibacter gnavus	MGYG000010551_01338
MGYG000189861	SarD	MGYG000189861_00396	Medterranibacter gnavus	MGYG000010551_01338
MGYG000189861	SarD	MGYG000189861_02309	Medterranibacter gnavus	MGYG000010551_01338
MGYG000189861	SarD	MGYG000189861_02650	Medterranibacter gnavus	MGYG000010551_01338
MGYG000190413	Tpa	MGYG000190413_00501	Medterranibacter gnavus	MGYG000010551_01338
MGYG000190413	SarD	MGYG000190413_02642	Medterranibacter gnavus	MGYG000010551_01338
MGYG000190413	SarD	MGYG000190413_02546	Medterranibacter gnavus	MGYG000010551_01338
MGYG000190413	SarD	MGYG000190413_01681	Medterranibacter gnavus	MGYG000010551_01338
MGYG000191069	Tpa	MGYG000191069_01317	Medterranibacter gnavus	MGYG000010551_01338
MGYG000191069	SarD	MGYG000191069_00157	Medterranibacter gnavus	MGYG000010551_01338
MGYG000191069	SarD	MGYG000191069_00800	Medterranibacter gnavus	MGYG000010551_01338
MGYG000191243	Tpa	MGYG000191243_01913	Medterranibacter gnavus	MGYG000010551_01338
MGYG000191243	SarD	MGYG000191243_01807	Medterranibacter gnavus	MGYG000010551_01338
MGYG000191243	SarD	MGYG000191243_02961	Medterranibacter gnavus	MGYG000010551_01338
MGYG000191243	SarD	MGYG000191243_01221	Medterranibacter gnavus	MGYG000010551_01338
MGYG000191323	SarD	MGYG000191323_01145	Medterranibacter gnavus	MGYG000010551_01338
MGYG000191323	SarD	MGYG000191323_02385	Medterranibacter gnavus	MGYG000010551_01338
MGYG000191323	Tpa	MGYG000191323_01146	Medterranibacter gnavus	MGYG000010551_01338
MGYG000191329	Tpa	MGYG000191329_00480	Medterranibacter gnavus	MGYG000010551_01338
MGYG000191329	SarD	MGYG000191329_02612	Medterranibacter gnavus	MGYG000010551_01338
MGYG000191329	SarD	MGYG000191329_00968	Medterranibacter gnavus	MGYG000010551_01338
MGYG000191329	SarD	MGYG000191329_00042	Medterranibacter gnavus	MGYG000010551_01338
MGYG000191329	Tpa	MGYG000191329_02613	Medterranibacter gnavus	MGYG000010551_01338
MGYG000191535	SarD	MGYG000191535_01152	Medterranibacter gnavus	MGYG000010551_01338
MGYG000191535	SarD	MGYG000191535_01195	Medterranibacter gnavus	MGYG000010551_01338
MGYG000191535	SarD	MGYG000191535_00791	Medterranibacter gnavus	MGYG000010551_01338
MGYG000191601	Tpa	MGYG000191601_01648	Medterranibacter gnavus	MGYG000010551_01338
MGYG000191601	SarD	MGYG000191601_00272	Medterranibacter gnavus	MGYG000010551_01338
MGYG000191601	SarD	MGYG000191601_01064	Medterranibacter gnavus	MGYG000010551_01338
MGYG000191601	Tpa	MGYG000191601_00273	Medterranibacter gnavus	MGYG000010551_01338
MGYG000191643	Tpa	MGYG000191643_00241	Medterranibacter gnavus	MGYG000010551_01338
MGYG000191643	SarD	MGYG000191643_02539	Medterranibacter gnavus	MGYG000010551_01338
MGYG000191643	SarD	MGYG000191643_02889	Medterranibacter gnavus	MGYG000010551_01338
MGYG000191643	SarD	MGYG000191643_00088	Medterranibacter gnavus	MGYG000010551_01338
MGYG000191643	SarD	MGYG000191643_00128	Medterranibacter gnavus	MGYG000010551_01338
MGYG000191643	Tpa	MGYG000191643_02538	Medterranibacter gnavus	MGYG000010551_01338
MGYG000191993	Tpa	MGYG000191993_00522	Medterranibacter gnavus	MGYG000010551_01338
MGYG000191993	SarD	MGYG000191993_00768	Medterranibacter gnavus	MGYG000010551_01338
MGYG000191993	SarD	MGYG000191993_01570	Medterranibacter gnavus	MGYG000010551_01338
MGYG000191993	SarD	MGYG000191993_01247	Medterranibacter gnavus	MGYG000010551_01338
MGYG000192257	Tpa	MGYG000192257_01540	Medterranibacter gnavus	MGYG000010551_01338
MGYG000192257	SarD	MGYG000192257_00329	Medterranibacter gnavus	MGYG000010551_01338
MGYG000192257	SarD	MGYG000192257_01525	Medterranibacter gnavus	MGYG000010551_01338
MGYG000192257	SarD	MGYG000192257_00687	Medterranibacter gnavus	MGYG000010551_01338
MGYG000192257	Tpa	MGYG000192257_00328	Medterranibacter gnavus	MGYG000010551_01338
MGYG000192285	Tpa	MGYG000192285_01165	Medterranibacter gnavus	MGYG000010551_01338
MGYG000192285	SarD	MGYG000192285_01688	Medterranibacter gnavus	MGYG000010551_01338
MGYG000192285	SarD	MGYG000192285_01370	Medterranibacter gnavus	MGYG000010551_01338
MGYG000192285	SarD	MGYG000192285_02108	Medterranibacter gnavus	MGYG000010551_01338
MGYG000192285	SarD	MGYG000192285_01628	Medterranibacter gnavus	MGYG000010551_01338
MGYG000192814	Tpa	MGYG000192814_00934	Medterranibacter gnavus	MGYG000010551_01338
MGYG000192814	SarD	MGYG000192814_01361	Medterranibacter gnavus	MGYG000010551_01338
MGYG000192814	SarD	MGYG000192814_00755	Medterranibacter gnavus	MGYG000010551_01338
MGYG000192814	SarD	MGYG000192814_00828	Medterranibacter gnavus	MGYG000010551_01338
MGYG000193054	Tpa	MGYG000193054_02890	Medterranibacter gnavus	MGYG000010551_01338
MGYG000193054	SarD	MGYG000193054_00004	Medterranibacter gnavus	MGYG000010551_01338
MGYG000193054	SarD	MGYG000193054_01517	Medterranibacter gnavus	MGYG000010551_01338
MGYG000193054	SarD	MGYG000193054_03352	Medterranibacter gnavus	MGYG000010551_01338
MGYG000193560	Tpa	MGYG000193560_01269	Medterranibacter gnavus	MGYG000010551_01338
MGYG000193560	SarD	MGYG000193560_01180	Medterranibacter gnavus	MGYG000010551_01338
MGYG000193560	SarD	MGYG000193560_01234	Medterranibacter gnavus	MGYG000010551_01338
MGYG000193560	SarD	MGYG000193560_01351	Medterranibacter gnavus	MGYG000010551_01338
MGYG000193560	Tpa	MGYG000193560_01181	Medterranibacter gnavus	MGYG000010551_01338
MGYG000193603	Tpa	MGYG000193603_00494	Medterranibacter gnavus	MGYG000010551_01338
MGYG000194582	Tpa	MGYG000194582_00836	Medterranibacter gnavus	MGYG000010551_01338
MGYG000194582	SarD	MGYG000194582_01479	Medterranibacter gnavus	MGYG000010551_01338
MGYG000194582	SarD	MGYG000194582_00410	Medterranibacter gnavus	MGYG000010551_01338
MGYG000195815	Tpa	MGYG000195815_02356	Medterranibacter gnavus	MGYG000010551_01338
MGYG000195815	SarD	MGYG000195815_00659	Medterranibacter gnavus	MGYG000010551_01338
MGYG000195815	SarD	MGYG000195815_00551	Medterranibacter gnavus	MGYG000010551_01338
MGYG000195815	SarD	MGYG000195815_02154	Medterranibacter gnavus	MGYG000010551_01338
MGYG000196027	Tpa	MGYG000196027_01089	Medterranibacter gnavus	MGYG000010551_01338
MGYG000196027	SarD	MGYG000196027_00976	Medterranibacter gnavus	MGYG000010551_01338
MGYG000196027	SarD	MGYG000196027_00395	Medterranibacter gnavus	MGYG000010551_01338
MGYG000196027	SarD	MGYG000196027_00119	Medterranibacter gnavus	MGYG000010551_01338
MGYG000196027	SarD	MGYG000196027_01268	Medterranibacter gnavus	MGYG000010551_01338
MGYG000196592	Tpa	MGYG000196592_00002	Medterranibacter gnavus	MGYG000010551_01338
MGYG000196592	SarD	MGYG000196592_02347	Medterranibacter gnavus	MGYG000010551_01338
MGYG000196592	SarD	MGYG000196592_00169	Medterranibacter gnavus	MGYG000010551_01338
MGYG000196635	SarD	MGYG000196635_00922	Medterranibacter gnavus	MGYG000010551_01338
MGYG000196635	SarD	MGYG000196635_00932	Medterranibacter gnavus	MGYG000010551_01338
MGYG000196635	SarD	MGYG000196635_00827	Medterranibacter gnavus	MGYG000010551_01338
MGYG000196635	Tpa	MGYG000196635_00921	Medterranibacter gnavus	MGYG000010551_01338
MGYG000197314	Tpa	MGYG000197314_02335	Medterranibacter gnavus	MGYG000010551_01338
MGYG000197314	SarD	MGYG000197314_01861	Medterranibacter gnavus	MGYG000010551_01338
MGYG000197314	SarD	MGYG000197314_01737	Medterranibacter gnavus	MGYG000010551_01338
MGYG000197314	SarD	MGYG000197314_02052	Medterranibacter gnavus	MGYG000010551_01338
MGYG000197314	Tpa	MGYG000197314_01862	Medterranibacter gnavus	MGYG000010551_01338
MGYG000197612	Tpa	MGYG000197612_01187	Medterranibacter gnavus	MGYG000010551_01338
MGYG000197612	SarD	MGYG000197612_02308	Medterranibacter gnavus	MGYG000010551_01338
MGYG000197612	SarD	MGYG000197612_01741	Medterranibacter gnavus	MGYG000010551_01338
MGYG000197612	SarD	MGYG000197612_01481	Medterranibacter gnavus	MGYG000010551_01338
MGYG000197871	Tpa	MGYG000197871_01443	Medterranibacter gnavus	MGYG000010551_01338
MGYG000197871	SarD	MGYG000197871_01479	Medterranibacter gnavus	MGYG000010551_01338
MGYG000197871	SarD	MGYG000197871_01418	Medterranibacter gnavus	MGYG000010551_01338
MGYG000197871	SarD	MGYG000197871_00058	Medterranibacter gnavus	MGYG000010551_01338
MGYG000197986	Tpa	MGYG000197986_01139	Medterranibacter gnavus	MGYG000010551_01338
MGYG000197986	SarD	MGYG000197986_00099	Medterranibacter gnavus	MGYG000010551_01338
MGYG000197986	SarD	MGYG000197986_01767	Medterranibacter gnavus	MGYG000010551_01338
MGYG000197986	SarD	MGYG000197986_00977	Medterranibacter gnavus	MGYG000010551_01338
MGYG000198201	Tpa	MGYG000198201_01580	Medterranibacter gnavus	MGYG000010551_01338
MGYG000198201	SarD	MGYG000198201_00257	Medterranibacter gnavus	MGYG000010551_01338
MGYG000198201	SarD	MGYG000198201_02243	Medterranibacter gnavus	MGYG000010551_01338
MGYG000198201	SarD	MGYG000198201_01453	Medterranibacter gnavus	MGYG000010551_01338
MGYG000198706	Tpa	MGYG000198706_01055	Medterranibacter gnavus	MGYG000010551_01338
MGYG000198706	SarD	MGYG000198706_01472	Medterranibacter gnavus	MGYG000010551_01338
MGYG000198706	SarD	MGYG000198706_00876	Medterranibacter gnavus	MGYG000010551_01338
MGYG000198903	Tpa	MGYG000198903_01500	Medterranibacter gnavus	MGYG000010551_01338
MGYG000198903	SarD	MGYG000198903_02769	Medterranibacter gnavus	MGYG000010551_01338
MGYG000198903	SarD	MGYG000198903_00349	Medterranibacter gnavus	MGYG000010551_01338
MGYG000198903	SarD	MGYG000198903_00414	Medterranibacter gnavus	MGYG000010551_01338
MGYG000199044	Tpa	MGYG000199044_00804	Medterranibacter gnavus	MGYG000010551_01338
MGYG000199044	SarD	MGYG000199044_00697	Medterranibacter gnavus	MGYG000010551_01338
MGYG000199138	Tpa	MGYG000199138_00197	Medterranibacter gnavus	MGYG000010551_01338
MGYG000199138	SarD	MGYG000199138_01901	Medterranibacter gnavus	MGYG000010551_01338
MGYG000199138	SarD	MGYG000199138_01374	Medterranibacter gnavus	MGYG000010551_01338
MGYG000199138	SarD	MGYG000199138_02010	Medterranibacter gnavus	MGYG000010551_01338
MGYG000199379	Tpa	MGYG000199379_00051	Medterranibacter gnavus	MGYG000010551_01338
MGYG000199379	SarD	MGYG000199379_00719	Medterranibacter gnavus	MGYG000010551_01338
MGYG000199379	SarD	MGYG000199379_00557	Medterranibacter gnavus	MGYG000010551_01338
MGYG000199379	SarD	MGYG000199379_00234	Medterranibacter gnavus	MGYG000010551_01338
MGYG000199379	SarD	MGYG000199379_00369	Medterranibacter gnavus	MGYG000010551_01338
MGYG000199945	Tpa	MGYG000199945_01716	Medterranibacter gnavus	MGYG000010551_01338
MGYG000199945	SarD	MGYG000199945_02381	Medterranibacter gnavus	MGYG000010551_01338
MGYG000199945	SarD	MGYG000199945_01922	Medterranibacter gnavus	MGYG000010551_01338
MGYG000199945	SarD	MGYG000199945_01239	Medterranibacter gnavus	MGYG000010551_01338
MGYG000199955	Tpa	MGYG000199955_00136	Medterranibacter gnavus	MGYG000010551_01338
MGYG000199955	SarD	MGYG000199955_02249	Medterranibacter gnavus	MGYG000010551_01338
MGYG000199955	SarD	MGYG000199955_02267	Medterranibacter gnavus	MGYG000010551_01338
MGYG000199955	SarD	MGYG000199955_01260	Medterranibacter gnavus	MGYG000010551_01338
MGYG000200023	Tpa	MGYG000200023_00857	Medterranibacter gnavus	MGYG000010551_01338
MGYG000200023	SarD	MGYG000200023_02267	Medterranibacter gnavus	MGYG000010551_01338
MGYG000200023	SarD	MGYG000200023_02171	Medterranibacter gnavus	MGYG000010551_01338
MGYG000200023	SarD	MGYG000200023_00045	Medterranibacter gnavus	MGYG000010551_01338
MGYG000200133	Tpa	MGYG000200133_00278	Medterranibacter gnavus	MGYG000010551_01338
MGYG000200133	SarD	MGYG000200133_01091	Medterranibacter gnavus	MGYG000010551_01338
MGYG000200139	Tpa	MGYG000200139_00485	Medterranibacter gnavus	MGYG000010551_01338
MGYG000200139	SarD	MGYG000200139_01862	Medterranibacter gnavus	MGYG000010551_01338
MGYG000200139	SarD	MGYG000200139_00270	Medterranibacter gnavus	MGYG000010551_01338
MGYG000200139	SarD	MGYG000200139_01676	Medterranibacter gnavus	MGYG000010551_01338
MGYG000200257	Tpa	MGYG000200257_00089	Medterranibacter gnavus	MGYG000010551_01338
MGYG000200257	SarD	MGYG000200257_00560	Medterranibacter gnavus	MGYG000010551_01338
MGYG000200257	SarD	MGYG000200257_01538	Medterranibacter gnavus	MGYG000010551_01338
MGYG000201250	Tpa	MGYG000201250_00183	Medterranibacter gnavus	MGYG000010551_01338
MGYG000201250	SarD	MGYG000201250_01535	Medterranibacter gnavus	MGYG000010551_01338
MGYG000201250	SarD	MGYG000201250_00023	Medterranibacter gnavus	MGYG000010551_01338
MGYG000201418	Tpa	MGYG000201418_00835	Medterranibacter gnavus	MGYG000010551_01338
MGYG000201418	SarD	MGYG000201418_01257	Medterranibacter gnavus	MGYG000010551_01338
MGYG000201418	SarD	MGYG000201418_00053	Medterranibacter gnavus	MGYG000010551_01338
MGYG000201717	Tpa	MGYG000201717_00950	Medterranibacter gnavus	MGYG000010551_01338
MGYG000201717	SarD	MGYG000201717_00224	Medterranibacter gnavus	MGYG000010551_01338
MGYG000201717	SarD	MGYG000201717_00661	Medterranibacter gnavus	MGYG000010551_01338
MGYG000201717	SarD	MGYG000201717_00812	Medterranibacter gnavus	MGYG000010551_01338
MGYG000201717	SarD	MGYG000201717_00549	Medterranibacter gnavus	MGYG000010551_01338
MGYG000201841	Tpa	MGYG000201841_00018	Medterranibacter gnavus	MGYG000010551_01338
MGYG000201841	SarD	MGYG000201841_02073	Medterranibacter gnavus	MGYG000010551_01338
MGYG000201841	SarD	MGYG000201841_01202	Medterranibacter gnavus	MGYG000010551_01338
MGYG000201904	Tpa	MGYG000201904_00489	Medterranibacter gnavus	MGYG000010551_01338
MGYG000201904	SarD	MGYG000201904_00855	Medterranibacter gnavus	MGYG000010551_01338
MGYG000201904	SarD	MGYG000201904_00167	Medterranibacter gnavus	MGYG000010551_01338
MGYG000201904	SarD	MGYG000201904_01161	Medterranibacter gnavus	MGYG000010551_01338
MGYG000201920	Tpa	MGYG000201920_01158	Medterranibacter gnavus	MGYG000010551_01338
MGYG000201920	SarD	MGYG000201920_01755	Medterranibacter gnavus	MGYG000010551_01338
MGYG000201920	Tpa	MGYG000201920_01756	Medterranibacter gnavus	MGYG000010551_01338
MGYG000202074	Tpa	MGYG000202074_01739	Medterranibacter gnavus	MGYG000010551_01338
MGYG000202074	SarD	MGYG000202074_01789	Medterranibacter gnavus	MGYG000010551_01338
MGYG000202074	SarD	MGYG000202074_01637	Medterranibacter gnavus	MGYG000010551_01338
MGYG000202146	Tpa	MGYG000202146_02300	Medterranibacter gnavus	MGYG000010551_01338
MGYG000202146	SarD	MGYG000202146_01354	Medterranibacter gnavus	MGYG000010551_01338
MGYG000202146	SarD	MGYG000202146_01186	Medterranibacter gnavus	MGYG000010551_01338
MGYG000202146	SarD	MGYG000202146_00927	Medterranibacter gnavus	MGYG000010551_01338
MGYG000202536	SarD	MGYG000202536_00881	Medterranibacter gnavus	MGYG000010551_01338
MGYG000202536	SarD	MGYG000202536_00783	Medterranibacter gnavus	MGYG000010551_01338
MGYG000203429	Tpa	MGYG000203429_01950	Medterranibacter gnavus	MGYG000010551_01338
MGYG000203429	SarD	MGYG000203429_02108	Medterranibacter gnavus	MGYG000010551_01338
MGYG000203429	SarD	MGYG000203429_00445	Medterranibacter gnavus	MGYG000010551_01338
MGYG000203429	SarD	MGYG000203429_01472	Medterranibacter gnavus	MGYG000010551_01338
MGYG000203429	Tpa	MGYG000203429_02107	Medterranibacter gnavus	MGYG000010551_01338
MGYG000203509	Tpa	MGYG000203509_01474	Medterranibacter gnavus	MGYG000010551_01338
MGYG000203509	SarD	MGYG000203509_02416	Medterranibacter gnavus	MGYG000010551_01338
MGYG000203509	SarD	MGYG000203509_00106	Medterranibacter gnavus	MGYG000010551_01338
MGYG000203509	SarD	MGYG000203509_01020	Medterranibacter gnavus	MGYG000010551_01338
MGYG000203509	Tpa	MGYG000203509_02415	Medterranibacter gnavus	MGYG000010551_01338
MGYG000203586	Tpa	MGYG000203586_01462	Medterranibacter gnavus	MGYG000010551_01338
MGYG000203586	SarD	MGYG000203586_02418	Medterranibacter gnavus	MGYG000010551_01338
MGYG000203586	SarD	MGYG000203586_00842	Medterranibacter gnavus	MGYG000010551_01338
MGYG000203586	SarD	MGYG000203586_01428	Medterranibacter gnavus	MGYG000010551_01338
MGYG000203606	Tpa	MGYG000203606_00571	Medterranibacter gnavus	MGYG000010551_01338
MGYG000203606	SarD	MGYG000203606_01952	Medterranibacter gnavus	MGYG000010551_01338
MGYG000203606	SarD	MGYG000203606_00828	Medterranibacter gnavus	MGYG000010551_01338
MGYG000203994	Tpa	MGYG000203994_02419	Medterranibacter gnavus	MGYG000010551_01338
MGYG000203994	SarD	MGYG000203994_01760	Medterranibacter gnavus	MGYG000010551_01338
MGYG000203994	SarD	MGYG000203994_01160	Medterranibacter gnavus	MGYG000010551_01338
MGYG000203994	SarD	MGYG000203994_02144	Medterranibacter gnavus	MGYG000010551_01338
MGYG000204241	Tpa	MGYG000204241_00810	Medterranibacter gnavus	MGYG000010551_01338
MGYG000204241	SarD	MGYG000204241_02433	Medterranibacter gnavus	MGYG000010551_01338
MGYG000204241	SarD	MGYG000204241_02184	Medterranibacter gnavus	MGYG000010551_01338
MGYG000204241	SarD	MGYG000204241_00543	Medterranibacter gnavus	MGYG000010551_01338
MGYG000204614	SarD	MGYG000204614_00497	Medterranibacter gnavus	MGYG000010551_01338
MGYG000204614	SarD	MGYG000204614_00184	Medterranibacter gnavus	MGYG000010551_01338
MGYG000204843	Tpa	MGYG000204843_00120	Medterranibacter gnavus	MGYG000010551_01338
MGYG000204843	SarD	MGYG000204843_02010	Medterranibacter gnavus	MGYG000010551_01338
MGYG000204843	SarD	MGYG000204843_00695	Medterranibacter gnavus	MGYG000010551_01338
MGYG000204843	SarD	MGYG000204843_00484	Medterranibacter gnavus	MGYG000010551_01338
MGYG000205146	Tpa	MGYG000205146_01886	Medterranibacter gnavus	MGYG000010551_01338
MGYG000205146	SarD	MGYG000205146_02119	Medterranibacter gnavus	MGYG000010551_01338
MGYG000205146	SarD	MGYG000205146_00828	Medterranibacter gnavus	MGYG000010551_01338
MGYG000205222	Tpa	MGYG000205222_00062	Medterranibacter gnavus	MGYG000010551_01338
MGYG000205222	SarD	MGYG000205222_01338	Medterranibacter gnavus	MGYG000010551_01338
MGYG000205222	SarD	MGYG000205222_00369	Medterranibacter gnavus	MGYG000010551_01338
MGYG000205222	SarD	MGYG000205222_01778	Medterranibacter gnavus	MGYG000010551_01338
MGYG000205716	Tpa	MGYG000205716_00234	Medterranibacter gnavus	MGYG000010551_01338
MGYG000205716	SarD	MGYG000205716_02459	Medterranibacter gnavus	MGYG000010551_01338
MGYG000205716	SarD	MGYG000205716_00697	Medterranibacter gnavus	MGYG000010551_01338
MGYG000205716	SarD	MGYG000205716_01953	Medterranibacter gnavus	MGYG000010551_01338
MGYG000205716	Tpa	MGYG000205716_02460	Medterranibacter gnavus	MGYG000010551_01338
MGYG000205852	Tpa	MGYG000205852_00072	Medterranibacter gnavus	MGYG000010551_01338
MGYG000205852	SarD	MGYG000205852_00479	Medterranibacter gnavus	MGYG000010551_01338
MGYG000207504	Tpa	MGYG000207504_00496	Medterranibacter gnavus	MGYG000010551_01338
MGYG000207504	SarD	MGYG000207504_01682	Medterranibacter gnavus	MGYG000010551_01338
MGYG000207504	SarD	MGYG000207504_00937	Medterranibacter gnavus	MGYG000010551_01338
MGYG000207504	Tpa	MGYG000207504_01683	Medterranibacter gnavus	MGYG000010551_01338
MGYG000207771	Tpa	MGYG000207771_00936	Medterranibacter gnavus	MGYG000010551_01338
MGYG000207771	SarD	MGYG000207771_01143	Medterranibacter gnavus	MGYG000010551_01338
MGYG000207771	SarD	MGYG000207771_02314	Medterranibacter gnavus	MGYG000010551_01338
MGYG000207771	SarD	MGYG000207771_00531	Medterranibacter gnavus	MGYG000010551_01338
MGYG000207850	Tpa	MGYG000207850_00230	Medterranibacter gnavus	MGYG000010551_01338
MGYG000207850	SarD	MGYG000207850_01127	Medterranibacter gnavus	MGYG000010551_01338
MGYG000208222	Tpa	MGYG000208222_02082	Medterranibacter gnavus	MGYG000010551_01338
MGYG000208222	SarD	MGYG000208222_01826	Medterranibacter gnavus	MGYG000010551_01338
MGYG000208222	SarD	MGYG000208222_02036	Medterranibacter gnavus	MGYG000010551_01338
MGYG000208222	SarD	MGYG000208222_02384	Medterranibacter gnavus	MGYG000010551_01338
MGYG000208222	Tpa	MGYG000208222_01827	Medterranibacter gnavus	MGYG000010551_01338
MGYG000208392	SarD	MGYG000208392_00555	Medterranibacter gnavus	MGYG000010551_01338
MGYG000208392	SarD	MGYG000208392_00766	Medterranibacter gnavus	MGYG000010551_01338
MGYG000208393	Tpa	MGYG000208393_01510	Medterranibacter gnavus	MGYG000010551_01338
MGYG000208393	SarD	MGYG000208393_00287	Medterranibacter gnavus	MGYG000010551_01338
MGYG000208393	SarD	MGYG000208393_00053	Medterranibacter gnavus	MGYG000010551_01338
MGYG000208393	Tpa	MGYG000208393_00288	Medterranibacter gnavus	MGYG000010551_01338
MGYG000208783	Tpa	MGYG000208783_00498	Medterranibacter gnavus	MGYG000010551_01338
MGYG000208783	SarD	MGYG000208783_00163	Medterranibacter gnavus	MGYG000010551_01338
MGYG000208783	SarD	MGYG000208783_00627	Medterranibacter gnavus	MGYG000010551_01338
MGYG000208783	SarD	MGYG000208783_00313	Medterranibacter gnavus	MGYG000010551_01338
MGYG000208801	Tpa	MGYG000208801_01326	Medterranibacter gnavus	MGYG000010551_01338
MGYG000208801	SarD	MGYG000208801_01653	Medterranibacter gnavus	MGYG000010551_01338
MGYG000208801	SarD	MGYG000208801_01983	Medterranibacter gnavus	MGYG000010551_01338
MGYG000208801	SarD	MGYG000208801_01124	Medterranibacter gnavus	MGYG000010551_01338
MGYG000208801	SarD	MGYG000208801_00628	Medterranibacter gnavus	MGYG000010551_01338
MGYG000208801	Tpa	MGYG000208801_01654	Medterranibacter gnavus	MGYG000010551_01338
MGYG000209786	Tpa	MGYG000209786_00174	Medterranibacter gnavus	MGYG000010551_01338
MGYG000209786	SarD	MGYG000209786_01310	Medterranibacter gnavus	MGYG000010551_01338
MGYG000209956	Tpa	MGYG000209956_02015	Medterranibacter gnavus	MGYG000010551_01338
MGYG000209956	SarD	MGYG000209956_01759	Medterranibacter gnavus	MGYG000010551_01338
MGYG000209956	SarD	MGYG000209956_01518	Medterranibacter gnavus	MGYG000010551_01338
MGYG000209956	SarD	MGYG000209956_01260	Medterranibacter gnavus	MGYG000010551_01338
MGYG000210006	Tpa	MGYG000210006_01636	Medterranibacter gnavus	MGYG000010551_01338
MGYG000210006	SarD	MGYG000210006_01953	Medterranibacter gnavus	MGYG000010551_01338
MGYG000210006	SarD	MGYG000210006_00965	Medterranibacter gnavus	MGYG000010551_01338
MGYG000210006	SarD	MGYG000210006_00395	Medterranibacter gnavus	MGYG000010551_01338
MGYG000210006	Tpa	MGYG000210006_01954	Medterranibacter gnavus	MGYG000010551_01338
MGYG000211023	Tpa	MGYG000211023_01027	Medterranibacter gnavus	MGYG000010551_01338
MGYG000211023	SarD	MGYG000211023_00034	Medterranibacter gnavus	MGYG000010551_01338
MGYG000211281	Tpa	MGYG000211281_02126	Medterranibacter gnavus	MGYG000010551_01338
MGYG000211281	SarD	MGYG000211281_01544	Medterranibacter gnavus	MGYG000010551_01338
MGYG000211281	SarD	MGYG000211281_02447	Medterranibacter gnavus	MGYG000010551_01338
MGYG000211281	SarD	MGYG000211281_00239	Medterranibacter gnavus	MGYG000010551_01338
MGYG000211901	Tpa	MGYG000211901_00164	Medterranibacter gnavus	MGYG000010551_01338
MGYG000211901	SarD	MGYG000211901_01091	Medterranibacter gnavus	MGYG000010551_01338
MGYG000212362	Tpa	MGYG000212362_00208	Medterranibacter gnavus	MGYG000010551_01338
MGYG000212362	SarD	MGYG000212362_01205	Medterranibacter gnavus	MGYG000010551_01338
MGYG000212733	Tpa	MGYG000212733_02325	Medterranibacter gnavus	MGYG000010551_01338
MGYG000212733	SarD	MGYG000212733_00633	Medterranibacter gnavus	MGYG000010551_01338
MGYG000212733	SarD	MGYG000212733_02637	Medterranibacter gnavus	MGYG000010551_01338
MGYG000212733	SarD	MGYG000212733_01200	Medterranibacter gnavus	MGYG000010551_01338
MGYG000212737	Tpa	MGYG000212737_00831	Medterranibacter gnavus	MGYG000010551_01338
MGYG000212737	SarD	MGYG000212737_02465	Medterranibacter gnavus	MGYG000010551_01338
MGYG000212737	SarD	MGYG000212737_02260	Medterranibacter gnavus	MGYG000010551_01338
MGYG000212737	SarD	MGYG000212737_00595	Medterranibacter gnavus	MGYG000010551_01338
MGYG000213030	Tpa	MGYG000213030_00171	Medterranibacter gnavus	MGYG000010551_01338
MGYG000213030	SarD	MGYG000213030_00512	Medterranibacter gnavus	MGYG000010551_01338
MGYG000213030	SarD	MGYG000213030_00801	Medterranibacter gnavus	MGYG000010551_01338
MGYG000213651	Tpa	MGYG000213651_00070	Medterranibacter gnavus	MGYG000010551_01338
MGYG000213651	SarD	MGYG000213651_01389	Medterranibacter gnavus	MGYG000010551_01338
MGYG000213651	SarD	MGYG000213651_01321	Medterranibacter gnavus	MGYG000010551_01338
MGYG000213651	SarD	MGYG000213651_00329	Medterranibacter gnavus	MGYG000010551_01338
MGYG000213814	Tpa	MGYG000213814_00078	Medterranibacter gnavus	MGYG000010551_01338
MGYG000213814	SarD	MGYG000213814_01832	Medterranibacter gnavus	MGYG000010551_01338
MGYG000213814	SarD	MGYG000213814_00594	Medterranibacter gnavus	MGYG000010551_01338
MGYG000213814	Tpa	MGYG000213814_01831	Medterranibacter gnavus	MGYG000010551_01338
MGYG000213912	Tpa	MGYG000213912_01401	Medterranibacter gnavus	MGYG000010551_01338
MGYG000213912	SarD	MGYG000213912_02699	Medterranibacter gnavus	MGYG000010551_01338
MGYG000213912	SarD	MGYG000213912_00631	Medterranibacter gnavus	MGYG000010551_01338
MGYG000213912	SarD	MGYG000213912_00429	Medterranibacter gnavus	MGYG000010551_01338
MGYG000214012	Tpa	MGYG000214012_01614	Medterranibacter gnavus	MGYG000010551_01338
MGYG000214012	SarD	MGYG000214012_00904	Medterranibacter gnavus	MGYG000010551_01338
MGYG000214012	SarD	MGYG000214012_00142	Medterranibacter gnavus	MGYG000010551_01338
MGYG000214035	Tpa	MGYG000214035_00314	Medterranibacter gnavus	MGYG000010551_01338
MGYG000214035	SarD	MGYG000214035_01335	Medterranibacter gnavus	MGYG000010551_01338
MGYG000214035	SarD	MGYG000214035_00938	Medterranibacter gnavus	MGYG000010551_01338
MGYG000214188	Tpa	MGYG000214188_02820	Medterranibacter gnavus	MGYG000010551_01338
MGYG000214188	SarD	MGYG000214188_02788	Medterranibacter gnavus	MGYG000010551_01338
MGYG000214188	SarD	MGYG000214188_00822	Medterranibacter gnavus	MGYG000010551_01338
MGYG000214188	SarD	MGYG000214188_02549	Medterranibacter gnavus	MGYG000010551_01338
MGYG000214188	SarD	MGYG000214188_01052	Medterranibacter gnavus	MGYG000010551_01338
MGYG000214188	Tpa	MGYG000214188_02787	Medterranibacter gnavus	MGYG000010551_01338
MGYG000215175	Tpa	MGYG000215175_02219	Medterranibacter gnavus	MGYG000010551_01338
MGYG000215175	SarD	MGYG000215175_00869	Medterranibacter gnavus	MGYG000010551_01338
MGYG000215175	SarD	MGYG000215175_01861	Medterranibacter gnavus	MGYG000010551_01338
MGYG000215175	SarD	MGYG000215175_00559	Medterranibacter gnavus	MGYG000010551_01338
MGYG000215571	Tpa	MGYG000215571_01543	Medterranibacter gnavus	MGYG000010551_01338
MGYG000215571	SarD	MGYG000215571_02625	Medterranibacter gnavus	MGYG000010551_01338
MGYG000215571	SarD	MGYG000215571_01123	Medterranibacter gnavus	MGYG000010551_01338
MGYG000215571	SarD	MGYG000215571_01246	Medterranibacter gnavus	MGYG000010551_01338
MGYG000215571	Tpa	MGYG000215571_02624	Medterranibacter gnavus	MGYG000010551_01338
MGYG000215991	Tpa	MGYG000215991_02652	Medterranibacter gnavus	MGYG000010551_01338
MGYG000215991	SarD	MGYG000215991_01994	Medterranibacter gnavus	MGYG000010551_01338
MGYG000215991	SarD	MGYG000215991_01008	Medterranibacter gnavus	MGYG000010551_01338
MGYG000215991	SarD	MGYG000215991_00712	Medterranibacter gnavus	MGYG000010551_01338
MGYG000216611	Tpa	MGYG000216611_00856	Medterranibacter gnavus	MGYG000010551_01338
MGYG000216611	SarD	MGYG000216611_00546	Medterranibacter gnavus	MGYG000010551_01338
MGYG000216611	SarD	MGYG000216611_00629	Medterranibacter gnavus	MGYG000010551_01338
MGYG000217424	Tpa	MGYG000217424_00101	Medterranibacter gnavus	MGYG000010551_01338
MGYG000217424	SarD	MGYG000217424_02426	Medterranibacter gnavus	MGYG000010551_01338
MGYG000217424	SarD	MGYG000217424_01584	Medterranibacter gnavus	MGYG000010551_01338
MGYG000217424	SarD	MGYG000217424_00786	Medterranibacter gnavus	MGYG000010551_01338
MGYG000217424	Tpa	MGYG000217424_02427	Medterranibacter gnavus	MGYG000010551_01338
MGYG000217655	Tpa	MGYG000217655_00065	Medterranibacter gnavus	MGYG000010551_01338
MGYG000217655	SarD	MGYG000217655_00451	Medterranibacter gnavus	MGYG000010551_01338
MGYG000219368	Tpa	MGYG000219368_02698	Medterranibacter gnavus	MGYG000010551_01338
MGYG000219368	SarD	MGYG000219368_01468	Medterranibacter gnavus	MGYG000010551_01338
MGYG000219368	SarD	MGYG000219368_02924	Medterranibacter gnavus	MGYG000010551_01338
MGYG000219368	SarD	MGYG000219368_00675	Medterranibacter gnavus	MGYG000010551_01338
MGYG000220604	Tpa	MGYG000220604_01647	Medterranibacter gnavus	MGYG000010551_01338
MGYG000220604	SarD	MGYG000220604_00607	Medterranibacter gnavus	MGYG000010551_01338
MGYG000220604	SarD	MGYG000220604_01891	Medterranibacter gnavus	MGYG000010551_01338
MGYG000221064	SarD	MGYG000221064_00963	Medterranibacter gnavus	MGYG000010551_01338
MGYG000221064	SarD	MGYG000221064_01770	Medterranibacter gnavus	MGYG000010551_01338
MGYG000221131	Tpa	MGYG000221131_00784	Medterranibacter gnavus	MGYG000010551_01338
MGYG000221131	SarD	MGYG000221131_00058	Medterranibacter gnavus	MGYG000010551_01338
MGYG000221131	SarD	MGYG000221131_01081	Medterranibacter gnavus	MGYG000010551_01338
MGYG000221131	SarD	MGYG000221131_01009	Medterranibacter gnavus	MGYG000010551_01338
MGYG000221423	Tpa	MGYG000221423_01515	Medterranibacter gnavus	MGYG000010551_01338
MGYG000221423	SarD	MGYG000221423_01300	Medterranibacter gnavus	MGYG000010551_01338
MGYG000221423	Tpa	MGYG000221423_01255	Medterranibacter gnavus	MGYG000010551_01338
MGYG000221441	Tpa	MGYG000221441_00227	Medterranibacter gnavus	MGYG000010551_01338
MGYG000221441	SarD	MGYG000221441_00500	Medterranibacter gnavus	MGYG000010551_01338
MGYG000221441	SarD	MGYG000221441_01232	Medterranibacter gnavus	MGYG000010551_01338
MGYG000221482	Tpa	MGYG000221482_00894	Medterranibacter gnavus	MGYG000010551_01338
MGYG000221482	SarD	MGYG000221482_00674	Medterranibacter gnavus	MGYG000010551_01338
MGYG000221482	SarD	MGYG000221482_01220	Medterranibacter gnavus	MGYG000010551_01338
MGYG000221694	Tpa	MGYG000221694_01388	Medterranibacter gnavus	MGYG000010551_01338
MGYG000221694	SarD	MGYG000221694_01409	Medterranibacter gnavus	MGYG000010551_01338
MGYG000221694	SarD	MGYG000221694_02047	Medterranibacter gnavus	MGYG000010551_01338
MGYG000222041	Tpa	MGYG000222041_01597	Medterranibacter gnavus	MGYG000010551_01338
MGYG000222041	SarD	MGYG000222041_01774	Medterranibacter gnavus	MGYG000010551_01338
MGYG000222041	SarD	MGYG000222041_01145	Medterranibacter gnavus	MGYG000010551_01338
MGYG000222223	Tpa	MGYG000222223_01496	Medterranibacter gnavus	MGYG000010551_01338
MGYG000222223	SarD	MGYG000222223_02366	Medterranibacter gnavus	MGYG000010551_01338
MGYG000222223	SarD	MGYG000222223_02259	Medterranibacter gnavus	MGYG000010551_01338
MGYG000222223	SarD	MGYG000222223_00134	Medterranibacter gnavus	MGYG000010551_01338
MGYG000222223	SarD	MGYG000222223_01205	Medterranibacter gnavus	MGYG000010551_01338
MGYG000222371	Tpa	MGYG000222371_00093	Medterranibacter gnavus	MGYG000010551_01338
MGYG000222371	SarD	MGYG000222371_01575	Medterranibacter gnavus	MGYG000010551_01338
MGYG000222371	SarD	MGYG000222371_02277	Medterranibacter gnavus	MGYG000010551_01338
MGYG000222371	SarD	MGYG000222371_01248	Medterranibacter gnavus	MGYG000010551_01338
MGYG000222541	Tpa	MGYG000222541_01561	Medterranibacter gnavus	MGYG000010551_01338
MGYG000222541	SarD	MGYG000222541_00729	Medterranibacter gnavus	MGYG000010551_01338
MGYG000222541	SarD	MGYG000222541_00665	Medterranibacter gnavus	MGYG000010551_01338
MGYG000222647	Tpa	MGYG000222647_00282	Medterranibacter gnavus	MGYG000010551_01338
MGYG000222874	Tpa	MGYG000222874_00107	Medterranibacter gnavus	MGYG000010551_01338
MGYG000222874	SarD	MGYG000222874_02096	Medterranibacter gnavus	MGYG000010551_01338
MGYG000222874	SarD	MGYG000222874_01997	Medterranibacter gnavus	MGYG000010551_01338
MGYG000222874	SarD	MGYG000222874_01627	Medterranibacter gnavus	MGYG000010551_01338
MGYG000222937	SarD	MGYG000222937_01817	Medterranibacter gnavus	MGYG000010551_01338
MGYG000222938	Tpa	MGYG000222938_00934	Medterranibacter gnavus	MGYG000010551_01338
MGYG000222938	SarD	MGYG000222938_00515	Medterranibacter gnavus	MGYG000010551_01338
MGYG000222938	SarD	MGYG000222938_01593	Medterranibacter gnavus	MGYG000010551_01338
MGYG000222938	SarD	MGYG000222938_00636	Medterranibacter gnavus	MGYG000010551_01338
MGYG000222945	Tpa	MGYG000222945_00064	Medterranibacter gnavus	MGYG000010551_01338
MGYG000222945	SarD	MGYG000222945_00336	Medterranibacter gnavus	MGYG000010551_01338
MGYG000222945	SarD	MGYG000222945_01423	Medterranibacter gnavus	MGYG000010551_01338
MGYG000222945	SarD	MGYG000222945_00662	Medterranibacter gnavus	MGYG000010551_01338
MGYG000223098	Tpa	MGYG000223098_00912	Medterranibacter gnavus	MGYG000010551_01338
MGYG000223098	SarD	MGYG000223098_01672	Medterranibacter gnavus	MGYG000010551_01338
MGYG000223098	SarD	MGYG000223098_02209	Medterranibacter gnavus	MGYG000010551_01338
MGYG000223098	SarD	MGYG000223098_01868	Medterranibacter gnavus	MGYG000010551_01338
MGYG000223324	Tpa	MGYG000223324_02328	Medterranibacter gnavus	MGYG000010551_01338
MGYG000223324	SarD	MGYG000223324_01921	Medterranibacter gnavus	MGYG000010551_01338
MGYG000223324	SarD	MGYG000223324_00249	Medterranibacter gnavus	MGYG000010551_01338
MGYG000223324	SarD	MGYG000223324_01757	Medterranibacter gnavus	MGYG000010551_01338
MGYG000223521	Tpa	MGYG000223521_01130	Medterranibacter gnavus	MGYG000010551_01338
MGYG000223521	SarD	MGYG000223521_02313	Medterranibacter gnavus	MGYG000010551_01338
MGYG000223521	SarD	MGYG000223521_00635	Medterranibacter gnavus	MGYG000010551_01338
MGYG000223521	SarD	MGYG000223521_01079	Medterranibacter gnavus	MGYG000010551_01338
MGYG000224873	Tpa	MGYG000224873_00647	Medterranibacter gnavus	MGYG000010551_01338
MGYG000224873	SarD	MGYG000224873_00058	Medterranibacter gnavus	MGYG000010551_01338
MGYG000225216	Tpa	MGYG000225216_01363	Medterranibacter gnavus	MGYG000010551_01338
MGYG000225216	SarD	MGYG000225216_02644	Medterranibacter gnavus	MGYG000010551_01338
MGYG000225216	SarD	MGYG000225216_02596	Medterranibacter gnavus	MGYG000010551_01338
MGYG000225216	SarD	MGYG000225216_00803	Medterranibacter gnavus	MGYG000010551_01338
MGYG000225511	Tpa	MGYG000225511_01014	Medterranibacter gnavus	MGYG000010551_01338
MGYG000225511	SarD	MGYG000225511_00958	Medterranibacter gnavus	MGYG000010551_01338
MGYG000225756	Tpa	MGYG000225756_01350	Medterranibacter gnavus	MGYG000010551_01338
MGYG000225756	SarD	MGYG000225756_00733	Medterranibacter gnavus	MGYG000010551_01338
MGYG000225756	SarD	MGYG000225756_02005	Medterranibacter gnavus	MGYG000010551_01338
MGYG000225756	SarD	MGYG000225756_00066	Medterranibacter gnavus	MGYG000010551_01338
MGYG000226294	Tpa	MGYG000226294_00034	Medterranibacter gnavus	MGYG000010551_01338
MGYG000226294	SarD	MGYG000226294_02257	Medterranibacter gnavus	MGYG000010551_01338
MGYG000226294	SarD	MGYG000226294_01148	Medterranibacter gnavus	MGYG000010551_01338
MGYG000226546	Tpa	MGYG000226546_02545	Medterranibacter gnavus	MGYG000010551_01338
MGYG000226546	SarD	MGYG000226546_00318	Medterranibacter gnavus	MGYG000010551_01338
MGYG000226546	SarD	MGYG000226546_01170	Medterranibacter gnavus	MGYG000010551_01338
MGYG000226546	SarD	MGYG000226546_01579	Medterranibacter gnavus	MGYG000010551_01338
MGYG000226586	SarD	MGYG000226586_00195	Medterranibacter gnavus	MGYG000010551_01338
MGYG000226586	SarD	MGYG000226586_01665	Medterranibacter gnavus	MGYG000010551_01338
MGYG000226586	SarD	MGYG000226586_00994	Medterranibacter gnavus	MGYG000010551_01338
MGYG000226760	Tpa	MGYG000226760_02013	Medterranibacter gnavus	MGYG000010551_01338
MGYG000226760	SarD	MGYG000226760_01369	Medterranibacter gnavus	MGYG000010551_01338
MGYG000226760	SarD	MGYG000226760_01403	Medterranibacter gnavus	MGYG000010551_01338
MGYG000226760	SarD	MGYG000226760_00004	Medterranibacter gnavus	MGYG000010551_01338
MGYG000226760	SarD	MGYG000226760_02294	Medterranibacter gnavus	MGYG000010551_01338
MGYG000226760	Tpa	MGYG000226760_01370	Medterranibacter gnavus	MGYG000010551_01338
MGYG000227148	Tpa	MGYG000227148_01755	Medterranibacter gnavus	MGYG000010551_01338
MGYG000227148	SarD	MGYG000227148_01297	Medterranibacter gnavus	MGYG000010551_01338
MGYG000227148	SarD	MGYG000227148_01676	Medterranibacter gnavus	MGYG000010551_01338
MGYG000227148	SarD	MGYG000227148_02208	Medterranibacter gnavus	MGYG000010551_01338
MGYG000227148	Tpa	MGYG000227148_01296	Medterranibacter gnavus	MGYG000010551_01338
MGYG000227566	Tpa	MGYG000227566_02050	Medterranibacter gnavus	MGYG000010551_01338
MGYG000227566	SarD	MGYG000227566_02381	Medterranibacter gnavus	MGYG000010551_01338
MGYG000227566	SarD	MGYG000227566_00799	Medterranibacter gnavus	MGYG000010551_01338
MGYG000227566	SarD	MGYG000227566_01198	Medterranibacter gnavus	MGYG000010551_01338
MGYG000228236	Tpa	MGYG000228236_01859	Medterranibacter gnavus	MGYG000010551_01338
MGYG000228236	SarD	MGYG000228236_02128	Medterranibacter gnavus	MGYG000010551_01338
MGYG000228236	SarD	MGYG000228236_02231	Medterranibacter gnavus	MGYG000010551_01338
MGYG000228236	SarD	MGYG000228236_00119	Medterranibacter gnavus	MGYG000010551_01338
MGYG000228236	SarD	MGYG000228236_00799	Medterranibacter gnavus	MGYG000010551_01338
MGYG000228236	Tpa	MGYG000228236_02129	Medterranibacter gnavus	MGYG000010551_01338
MGYG000228466	Tpa	MGYG000228466_00592	Medterranibacter gnavus	MGYG000010551_01338
MGYG000228466	SarD	MGYG000228466_01789	Medterranibacter gnavus	MGYG000010551_01338
MGYG000228466	SarD	MGYG000228466_00687	Medterranibacter gnavus	MGYG000010551_01338
MGYG000228466	SarD	MGYG000228466_01612	Medterranibacter gnavus	MGYG000010551_01338
MGYG000228481	SarD	MGYG000228481_00429	Medterranibacter gnavus	MGYG000010551_01338
MGYG000228481	SarD	MGYG000228481_01015	Medterranibacter gnavus	MGYG000010551_01338
MGYG000228534	Tpa	MGYG000228534_01286	Medterranibacter gnavus	MGYG000010551_01338
MGYG000228534	SarD	MGYG000228534_00399	Medterranibacter gnavus	MGYG000010551_01338
MGYG000228534	SarD	MGYG000228534_02315	Medterranibacter gnavus	MGYG000010551_01338
MGYG000228534	SarD	MGYG000228534_01749	Medterranibacter gnavus	MGYG000010551_01338
MGYG000228559	Tpa	MGYG000228559_01309	Medterranibacter gnavus	MGYG000010551_01338
MGYG000228559	SarD	MGYG000228559_02116	Medterranibacter gnavus	MGYG000010551_01338
MGYG000228559	SarD	MGYG000228559_01005	Medterranibacter gnavus	MGYG000010551_01338
MGYG000229692	Tpa	MGYG000229692_02209	Medterranibacter gnavus	MGYG000010551_01338
MGYG000229692	SarD	MGYG000229692_01759	Medterranibacter gnavus	MGYG000010551_01338
MGYG000229692	SarD	MGYG000229692_00240	Medterranibacter gnavus	MGYG000010551_01338
MGYG000229705	Tpa	MGYG000229705_00013	Medterranibacter gnavus	MGYG000010551_01338
MGYG000229705	SarD	MGYG000229705_00258	Medterranibacter gnavus	MGYG000010551_01338
MGYG000229705	SarD	MGYG000229705_00613	Medterranibacter gnavus	MGYG000010551_01338
MGYG000229717	Tpa	MGYG000229717_00650	Medterranibacter gnavus	MGYG000010551_01338
MGYG000229717	SarD	MGYG000229717_01372	Medterranibacter gnavus	MGYG000010551_01338
MGYG000229717	SarD	MGYG000229717_00274	Medterranibacter gnavus	MGYG000010551_01338
MGYG000229717	SarD	MGYG000229717_00164	Medterranibacter gnavus	MGYG000010551_01338
MGYG000229838	Tpa	MGYG000229838_00657	Medterranibacter gnavus	MGYG000010551_01338
MGYG000229838	SarD	MGYG000229838_00069	Medterranibacter gnavus	MGYG000010551_01338
MGYG000229838	SarD	MGYG000229838_02061	Medterranibacter gnavus	MGYG000010551_01338
MGYG000229838	SarD	MGYG000229838_00455	Medterranibacter gnavus	MGYG000010551_01338
MGYG000229976	SarD	MGYG000229976_01973	Medterranibacter gnavus	MGYG000010551_01338
MGYG000229976	SarD	MGYG000229976_01735	Medterranibacter gnavus	MGYG000010551_01338
MGYG000229976	SarD	MGYG000229976_00128	Medterranibacter gnavus	MGYG000010551_01338
MGYG000230007	Tpa	MGYG000230007_02561	Medterranibacter gnavus	MGYG000010551_01338
MGYG000230007	SarD	MGYG000230007_00962	Medterranibacter gnavus	MGYG000010551_01338
MGYG000230007	SarD	MGYG000230007_01818	Medterranibacter gnavus	MGYG000010551_01338
MGYG000230007	SarD	MGYG000230007_01424	Medterranibacter gnavus	MGYG000010551_01338
MGYG000230261	Tpa	MGYG000230261_00847	Medterranibacter gnavus	MGYG000010551_01338
MGYG000230261	SarD	MGYG000230261_01415	Medterranibacter gnavus	MGYG000010551_01338
MGYG000230261	SarD	MGYG000230261_02703	Medterranibacter gnavus	MGYG000010551_01338
MGYG000230261	SarD	MGYG000230261_00229	Medterranibacter gnavus	MGYG000010551_01338
MGYG000230518	SarD	MGYG000230518_00161	Medterranibacter gnavus	MGYG000010551_01338
MGYG000230518	SarD	MGYG000230518_01022	Medterranibacter gnavus	MGYG000010551_01338
MGYG000230734	Tpa	MGYG000230734_01582	Medterranibacter gnavus	MGYG000010551_01338
MGYG000230734	SarD	MGYG000230734_00927	Medterranibacter gnavus	MGYG000010551_01338
MGYG000231076	Tpa	MGYG000231076_00666	Medterranibacter gnavus	MGYG000010551_01338
MGYG000231076	SarD	MGYG000231076_00344	Medterranibacter gnavus	MGYG000010551_01338
MGYG000231117	Tpa	MGYG000231117_00047	Medterranibacter gnavus	MGYG000010551_01338
MGYG000231117	SarD	MGYG000231117_01925	Medterranibacter gnavus	MGYG000010551_01338
MGYG000231117	SarD	MGYG000231117_00743	Medterranibacter gnavus	MGYG000010551_01338
MGYG000231196	Tpa	MGYG000231196_00484	Medterranibacter gnavus	MGYG000010551_01338
MGYG000231196	SarD	MGYG000231196_01085	Medterranibacter gnavus	MGYG000010551_01338
MGYG000231196	SarD	MGYG000231196_02811	Medterranibacter gnavus	MGYG000010551_01338
MGYG000231196	SarD	MGYG000231196_01426	Medterranibacter gnavus	MGYG000010551_01338
MGYG000231323	Tpa	MGYG000231323_00157	Medterranibacter gnavus	MGYG000010551_01338
MGYG000231323	SarD	MGYG000231323_00514	Medterranibacter gnavus	MGYG000010551_01338
MGYG000231323	SarD	MGYG000231323_00904	Medterranibacter gnavus	MGYG000010551_01338
MGYG000231323	SarD	MGYG000231323_00669	Medterranibacter gnavus	MGYG000010551_01338
MGYG000231353	Tpa	MGYG000231353_01128	Medterranibacter gnavus	MGYG000010551_01338
MGYG000231353	SarD	MGYG000231353_01365	Medterranibacter gnavus	MGYG000010551_01338
MGYG000231353	SarD	MGYG000231353_00813	Medterranibacter gnavus	MGYG000010551_01338
MGYG000231604	Tpa	MGYG000231604_01868	Medterranibacter gnavus	MGYG000010551_01338
MGYG000231604	SarD	MGYG000231604_03027	Medterranibacter gnavus	MGYG000010551_01338
MGYG000231604	SarD	MGYG000231604_00541	Medterranibacter gnavus	MGYG000010551_01338
MGYG000231604	SarD	MGYG000231604_01836	Medterranibacter gnavus	MGYG000010551_01338
MGYG000231881	Tpa	MGYG000231881_00037	Medterranibacter gnavus	MGYG000010551_01338
MGYG000231881	SarD	MGYG000231881_02235	Medterranibacter gnavus	MGYG000010551_01338
MGYG000231881	SarD	MGYG000231881_00629	Medterranibacter gnavus	MGYG000010551_01338
MGYG000231881	SarD	MGYG000231881_00817	Medterranibacter gnavus	MGYG000010551_01338
MGYG000231893	Tpa	MGYG000231893_00769	Medterranibacter gnavus	MGYG000010551_01338
MGYG000231893	SarD	MGYG000231893_02220	Medterranibacter gnavus	MGYG000010551_01338
MGYG000231893	SarD	MGYG000231893_01781	Medterranibacter gnavus	MGYG000010551_01338
MGYG000231893	SarD	MGYG000231893_01921	Medterranibacter gnavus	MGYG000010551_01338
MGYG000231930	SarD	MGYG000231930_00907	Medterranibacter gnavus	MGYG000010551_01338
MGYG000231930	Tpa	MGYG000231930_00908	Medterranibacter gnavus	MGYG000010551_01338
MGYG000231933	SarD	MGYG000231933_02228	Medterranibacter gnavus	MGYG000010551_01338
MGYG000231933	SarD	MGYG000231933_01253	Medterranibacter gnavus	MGYG000010551_01338
MGYG000231933	SarD	MGYG000231933_01401	Medterranibacter gnavus	MGYG000010551_01338
MGYG000231933	Tpa	MGYG000231933_02229	Medterranibacter gnavus	MGYG000010551_01338
MGYG000232014	Tpa	MGYG000232014_00837	Medterranibacter gnavus	MGYG000010551_01338
MGYG000232014	SarD	MGYG000232014_00575	Medterranibacter gnavus	MGYG000010551_01338
MGYG000232014	SarD	MGYG000232014_01061	Medterranibacter gnavus	MGYG000010551_01338
MGYG000233075	Tpa	MGYG000233075_00477	Medterranibacter gnavus	MGYG000010551_01338
MGYG000233075	SarD	MGYG000233075_01087	Medterranibacter gnavus	MGYG000010551_01338
MGYG000233282	Tpa	MGYG000233282_01131	Medterranibacter gnavus	MGYG000010551_01338
MGYG000233282	SarD	MGYG000233282_00697	Medterranibacter gnavus	MGYG000010551_01338
MGYG000233282	SarD	MGYG000233282_01982	Medterranibacter gnavus	MGYG000010551_01338
MGYG000233282	SarD	MGYG000233282_00193	Medterranibacter gnavus	MGYG000010551_01338
MGYG000233672	Tpa	MGYG000233672_00177	Medterranibacter gnavus	MGYG000010551_01338
MGYG000233672	SarD	MGYG000233672_02243	Medterranibacter gnavus	MGYG000010551_01338
MGYG000233672	SarD	MGYG000233672_00457	Medterranibacter gnavus	MGYG000010551_01338
MGYG000233672	SarD	MGYG000233672_01707	Medterranibacter gnavus	MGYG000010551_01338
MGYG000233672	Tpa	MGYG000233672_02242	Medterranibacter gnavus	MGYG000010551_01338
MGYG000234193	Tpa	MGYG000234193_02689	Medterranibacter gnavus	MGYG000010551_01338
MGYG000234193	SarD	MGYG000234193_01670	Medterranibacter gnavus	MGYG000010551_01338
MGYG000234193	SarD	MGYG000234193_01766	Medterranibacter gnavus	MGYG000010551_01338
MGYG000234193	SarD	MGYG000234193_02193	Medterranibacter gnavus	MGYG000010551_01338
MGYG000234193	SarD	MGYG000234193_01105	Medterranibacter gnavus	MGYG000010551_01338
MGYG000234193	Tpa	MGYG000234193_01669	Medterranibacter gnavus	MGYG000010551_01338
MGYG000234198	Tpa	MGYG000234198_02267	Medterranibacter gnavus	MGYG000010551_01338
MGYG000234198	SarD	MGYG000234198_00649	Medterranibacter gnavus	MGYG000010551_01338
MGYG000234198	SarD	MGYG000234198_01614	Medterranibacter gnavus	MGYG000010551_01338
MGYG000234198	SarD	MGYG000234198_01551	Medterranibacter gnavus	MGYG000010551_01338
MGYG000234356	Tpa	MGYG000234356_01090	Medterranibacter gnavus	MGYG000010551_01338
MGYG000234356	SarD	MGYG000234356_01619	Medterranibacter gnavus	MGYG000010551_01338
MGYG000234356	SarD	MGYG000234356_01600	Medterranibacter gnavus	MGYG000010551_01338
MGYG000234356	SarD	MGYG000234356_01138	Medterranibacter gnavus	MGYG000010551_01338
MGYG000234536	Tpa	MGYG000234536_01759	Medterranibacter gnavus	MGYG000010551_01338
MGYG000234536	SarD	MGYG000234536_00011	Medterranibacter gnavus	MGYG000010551_01338
MGYG000234536	SarD	MGYG000234536_01117	Medterranibacter gnavus	MGYG000010551_01338
MGYG000234536	SarD	MGYG000234536_00928	Medterranibacter gnavus	MGYG000010551_01338
MGYG000235179	Tpa	MGYG000235179_00740	Medterranibacter gnavus	MGYG000010551_01338
MGYG000235179	SarD	MGYG000235179_00875	Medterranibacter gnavus	MGYG000010551_01338
MGYG000235359	Tpa	MGYG000235359_01456	Medterranibacter gnavus	MGYG000010551_01338
MGYG000235359	SarD	MGYG000235359_01418	Medterranibacter gnavus	MGYG000010551_01338
MGYG000235359	SarD	MGYG000235359_00230	Medterranibacter gnavus	MGYG000010551_01338
MGYG000235359	SarD	MGYG000235359_01805	Medterranibacter gnavus	MGYG000010551_01338
MGYG000235359	Tpa	MGYG000235359_01417	Medterranibacter gnavus	MGYG000010551_01338
MGYG000235557	Tpa	MGYG000235557_01133	Medterranibacter gnavus	MGYG000010551_01338
MGYG000235557	SarD	MGYG000235557_01838	Medterranibacter gnavus	MGYG000010551_01338
MGYG000235557	SarD	MGYG000235557_00232	Medterranibacter gnavus	MGYG000010551_01338
MGYG000235557	SarD	MGYG000235557_00766	Medterranibacter gnavus	MGYG000010551_01338
MGYG000235557	Tpa	MGYG000235557_01837	Medterranibacter gnavus	MGYG000010551_01338
MGYG000235578	SarD	MGYG000235578_00099	Medterranibacter gnavus	MGYG000010551_01338
MGYG000235578	SarD	MGYG000235578_01552	Medterranibacter gnavus	MGYG000010551_01338
MGYG000236806	Tpa	MGYG000236806_00075	Medterranibacter gnavus	MGYG000010551_01338
MGYG000236806	SarD	MGYG000236806_01831	Medterranibacter gnavus	MGYG000010551_01338
MGYG000236806	SarD	MGYG000236806_00903	Medterranibacter gnavus	MGYG000010551_01338
MGYG000236806	SarD	MGYG000236806_01541	Medterranibacter gnavus	MGYG000010551_01338
MGYG000236860	Tpa	MGYG000236860_02448	Medterranibacter gnavus	MGYG000010551_01338
MGYG000236860	SarD	MGYG000236860_02211	Medterranibacter gnavus	MGYG000010551_01338
MGYG000236860	SarD	MGYG000236860_02546	Medterranibacter gnavus	MGYG000010551_01338
MGYG000236860	SarD	MGYG000236860_00535	Medterranibacter gnavus	MGYG000010551_01338
MGYG000237176	SarD	MGYG000237176_00177	Medterranibacter gnavus	MGYG000010551_01338
MGYG000237176	SarD	MGYG000237176_00619	Medterranibacter gnavus	MGYG000010551_01338
MGYG000237555	SarD	MGYG000237555_00064	Medterranibacter gnavus	MGYG000010551_01338
MGYG000237555	SarD	MGYG000237555_00528	Medterranibacter gnavus	MGYG000010551_01338
MGYG000237555	SarD	MGYG000237555_01677	Medterranibacter gnavus	MGYG000010551_01338
MGYG000237849	Tpa	MGYG000237849_02333	Medterranibacter gnavus	MGYG000010551_01338
MGYG000237849	SarD	MGYG000237849_00356	Medterranibacter gnavus	MGYG000010551_01338
MGYG000237849	SarD	MGYG000237849_00771	Medterranibacter gnavus	MGYG000010551_01338
MGYG000237849	SarD	MGYG000237849_01332	Medterranibacter gnavus	MGYG000010551_01338
MGYG000237945	Tpa	MGYG000237945_00996	Medterranibacter gnavus	MGYG000010551_01338
MGYG000237945	SarD	MGYG000237945_01747	Medterranibacter gnavus	MGYG000010551_01338
MGYG000237945	SarD	MGYG000237945_00544	Medterranibacter gnavus	MGYG000010551_01338
MGYG000237945	SarD	MGYG000237945_00702	Medterranibacter gnavus	MGYG000010551_01338
MGYG000238080	Tpa	MGYG000238080_00337	Medterranibacter gnavus	MGYG000010551_01338
MGYG000238080	SarD	MGYG000238080_02413	Medterranibacter gnavus	MGYG000010551_01338
MGYG000238080	SarD	MGYG000238080_02474	Medterranibacter gnavus	MGYG000010551_01338
MGYG000238080	SarD	MGYG000238080_02084	Medterranibacter gnavus	MGYG000010551_01338
MGYG000238080	SarD	MGYG000238080_01256	Medterranibacter gnavus	MGYG000010551_01338
MGYG000238080	Tpa	MGYG000238080_02412	Medterranibacter gnavus	MGYG000010551_01338
MGYG000238136	SarD	MGYG000238136_01904	Medterranibacter gnavus	MGYG000010551_01338
MGYG000238136	SarD	MGYG000238136_00331	Medterranibacter gnavus	MGYG000010551_01338
MGYG000238136	Tpa	MGYG000238136_01905	Medterranibacter gnavus	MGYG000010551_01338
MGYG000238172	Tpa	MGYG000238172_02131	Medterranibacter gnavus	MGYG000010551_01338
MGYG000238172	SarD	MGYG000238172_00009	Medterranibacter gnavus	MGYG000010551_01338
MGYG000238172	SarD	MGYG000238172_00929	Medterranibacter gnavus	MGYG000010551_01338
MGYG000238172	SarD	MGYG000238172_01087	Medterranibacter gnavus	MGYG000010551_01338
MGYG000238815	Tpa	MGYG000238815_01111	Medterranibacter gnavus	MGYG000010551_01338
MGYG000238815	SarD	MGYG000238815_00998	Medterranibacter gnavus	MGYG000010551_01338
MGYG000238815	SarD	MGYG000238815_01770	Medterranibacter gnavus	MGYG000010551_01338
MGYG000238815	Tpa	MGYG000238815_00997	Medterranibacter gnavus	MGYG000010551_01338
MGYG000238943	Tpa	MGYG000238943_00031	Medterranibacter gnavus	MGYG000010551_01338
MGYG000238943	SarD	MGYG000238943_01048	Medterranibacter gnavus	MGYG000010551_01338
MGYG000238943	SarD	MGYG000238943_02218	Medterranibacter gnavus	MGYG000010551_01338
MGYG000238943	SarD	MGYG000238943_01702	Medterranibacter gnavus	MGYG000010551_01338
MGYG000239192	Tpa	MGYG000239192_00057	Medterranibacter gnavus	MGYG000010551_01338
MGYG000239192	SarD	MGYG000239192_02229	Medterranibacter gnavus	MGYG000010551_01338
MGYG000239192	SarD	MGYG000239192_02454	Medterranibacter gnavus	MGYG000010551_01338
MGYG000239192	SarD	MGYG000239192_00451	Medterranibacter gnavus	MGYG000010551_01338
MGYG000239215	Tpa	MGYG000239215_01533	Medterranibacter gnavus	MGYG000010551_01338
MGYG000239215	SarD	MGYG000239215_00011	Medterranibacter gnavus	MGYG000010551_01338
MGYG000239215	SarD	MGYG000239215_01374	Medterranibacter gnavus	MGYG000010551_01338
MGYG000239376	Tpa	MGYG000239376_01900	Medterranibacter gnavus	MGYG000010551_01338
MGYG000239376	SarD	MGYG000239376_01894	Medterranibacter gnavus	MGYG000010551_01338
MGYG000239376	SarD	MGYG000239376_00256	Medterranibacter gnavus	MGYG000010551_01338
MGYG000239602	Tpa	MGYG000239602_00129	Medterranibacter gnavus	MGYG000010551_01338
MGYG000239602	SarD	MGYG000239602_02802	Medterranibacter gnavus	MGYG000010551_01338
MGYG000239602	SarD	MGYG000239602_01684	Medterranibacter gnavus	MGYG000010551_01338
MGYG000239602	SarD	MGYG000239602_01307	Medterranibacter gnavus	MGYG000010551_01338
MGYG000239602	SarD	MGYG000239602_00643	Medterranibacter gnavus	MGYG000010551_01338
MGYG000239749	Tpa	MGYG000239749_02120	Medterranibacter gnavus	MGYG000010551_01338
MGYG000239749	SarD	MGYG000239749_01297	Medterranibacter gnavus	MGYG000010551_01338
MGYG000239749	SarD	MGYG000239749_00530	Medterranibacter gnavus	MGYG000010551_01338
MGYG000239749	SarD	MGYG000239749_01623	Medterranibacter gnavus	MGYG000010551_01338
MGYG000239749	Tpa	MGYG000239749_01298	Medterranibacter gnavus	MGYG000010551_01338
MGYG000240109	Tpa	MGYG000240109_01417	Medterranibacter gnavus	MGYG000010551_01338
MGYG000240109	SarD	MGYG000240109_00138	Medterranibacter gnavus	MGYG000010551_01338
MGYG000240109	SarD	MGYG000240109_00797	Medterranibacter gnavus	MGYG000010551_01338
MGYG000240109	Tpa	MGYG000240109_00137	Medterranibacter gnavus	MGYG000010551_01338
MGYG000240180	Tpa	MGYG000240180_00013	Medterranibacter gnavus	MGYG000010551_01338
MGYG000240180	SarD	MGYG000240180_00533	Medterranibacter gnavus	MGYG000010551_01338
MGYG000240180	SarD	MGYG000240180_01184	Medterranibacter gnavus	MGYG000010551_01338
MGYG000240752	Tpa	MGYG000240752_01706	Medterranibacter gnavus	MGYG000010551_01338
MGYG000240752	SarD	MGYG000240752_01384	Medterranibacter gnavus	MGYG000010551_01338
MGYG000240752	SarD	MGYG000240752_01811	Medterranibacter gnavus	MGYG000010551_01338
MGYG000240752	SarD	MGYG000240752_01833	Medterranibacter gnavus	MGYG000010551_01338
MGYG000240752	Tpa	MGYG000240752_01383	Medterranibacter gnavus	MGYG000010551_01338
MGYG000240789	Tpa	MGYG000240789_00594	Medterranibacter gnavus	MGYG000010551_01338
MGYG000240789	SarD	MGYG000240789_02613	Medterranibacter gnavus	MGYG000010551_01338
MGYG000240789	SarD	MGYG000240789_01132	Medterranibacter gnavus	MGYG000010551_01338
MGYG000240789	SarD	MGYG000240789_01668	Medterranibacter gnavus	MGYG000010551_01338
MGYG000240789	SarD	MGYG000240789_01281	Medterranibacter gnavus	MGYG000010551_01338
MGYG000240789	Tpa	MGYG000240789_02612	Medterranibacter gnavus	MGYG000010551_01338
MGYG000241015	Tpa	MGYG000241015_01244	Medterranibacter gnavus	MGYG000010551_01338
MGYG000241015	SarD	MGYG000241015_02031	Medterranibacter gnavus	MGYG000010551_01338
MGYG000241015	SarD	MGYG000241015_00921	Medterranibacter gnavus	MGYG000010551_01338
MGYG000241304	Tpa	MGYG000241304_01201	Medterranibacter gnavus	MGYG000010551_01338
MGYG000241304	SarD	MGYG000241304_02611	Medterranibacter gnavus	MGYG000010551_01338
MGYG000241304	SarD	MGYG000241304_02992	Medterranibacter gnavus	MGYG000010551_01338
MGYG000241304	SarD	MGYG000241304_02479	Medterranibacter gnavus	MGYG000010551_01338
MGYG000241304	SarD	MGYG000241304_01000	Medterranibacter gnavus	MGYG000010551_01338
MGYG000241304	Tpa	MGYG000241304_02610	Medterranibacter gnavus	MGYG000010551_01338
MGYG000242120	SarD	MGYG000242120_00816	Medterranibacter gnavus	MGYG000010551_01338
MGYG000242120	SarD	MGYG000242120_01391	Medterranibacter gnavus	MGYG000010551_01338
MGYG000242161	Tpa	MGYG000242161_00930	Medterranibacter gnavus	MGYG000010551_01338
MGYG000242161	SarD	MGYG000242161_01728	Medterranibacter gnavus	MGYG000010551_01338
MGYG000242161	SarD	MGYG000242161_01787	Medterranibacter gnavus	MGYG000010551_01338
MGYG000242194	Tpa	MGYG000242194_01118	Medterranibacter gnavus	MGYG000010551_01338
MGYG000242194	SarD	MGYG000242194_01791	Medterranibacter gnavus	MGYG000010551_01338
MGYG000242194	SarD	MGYG000242194_00275	Medterranibacter gnavus	MGYG000010551_01338
MGYG000242268	Tpa	MGYG000242268_00177	Medterranibacter gnavus	MGYG000010551_01338
MGYG000242268	SarD	MGYG000242268_01633	Medterranibacter gnavus	MGYG000010551_01338
MGYG000242268	SarD	MGYG000242268_00712	Medterranibacter gnavus	MGYG000010551_01338
MGYG000242268	SarD	MGYG000242268_01268	Medterranibacter gnavus	MGYG000010551_01338
MGYG000242268	Tpa	MGYG000242268_01634	Medterranibacter gnavus	MGYG000010551_01338
MGYG000242531	SarD	MGYG000242531_01602	Medterranibacter gnavus	MGYG000010551_01338
MGYG000242531	SarD	MGYG000242531_01094	Medterranibacter gnavus	MGYG000010551_01338
MGYG000242531	SarD	MGYG000242531_00152	Medterranibacter gnavus	MGYG000010551_01338
MGYG000243132	Tpa	MGYG000243132_01411	Medterranibacter gnavus	MGYG000010551_01338
MGYG000243132	SarD	MGYG000243132_01989	Medterranibacter gnavus	MGYG000010551_01338
MGYG000243132	SarD	MGYG000243132_00647	Medterranibacter gnavus	MGYG000010551_01338
MGYG000243169	Tpa	MGYG000243169_00253	Medterranibacter gnavus	MGYG000010551_01338
MGYG000243169	SarD	MGYG000243169_01263	Medterranibacter gnavus	MGYG000010551_01338
MGYG000243169	SarD	MGYG000243169_00794	Medterranibacter gnavus	MGYG000010551_01338
MGYG000243169	SarD	MGYG000243169_00984	Medterranibacter gnavus	MGYG000010551_01338
MGYG000243234	Tpa	MGYG000243234_01885	Medterranibacter gnavus	MGYG000010551_01338
MGYG000243234	SarD	MGYG000243234_00265	Medterranibacter gnavus	MGYG000010551_01338
MGYG000243234	SarD	MGYG000243234_02253	Medterranibacter gnavus	MGYG000010551_01338
MGYG000243234	SarD	MGYG000243234_00570	Medterranibacter gnavus	MGYG000010551_01338
MGYG000244468	SarD	MGYG000244468_00381	Medterranibacter gnavus	MGYG000010551_01338
MGYG000244468	SarD	MGYG000244468_01433	Medterranibacter gnavus	MGYG000010551_01338
MGYG000244468	SarD	MGYG000244468_00596	Medterranibacter gnavus	MGYG000010551_01338
MGYG000244479	Tpa	MGYG000244479_01163	Medterranibacter gnavus	MGYG000010551_01338
MGYG000244479	SarD	MGYG000244479_01585	Medterranibacter gnavus	MGYG000010551_01338
MGYG000244479	SarD	MGYG000244479_01352	Medterranibacter gnavus	MGYG000010551_01338
MGYG000244479	SarD	MGYG000244479_03343	Medterranibacter gnavus	MGYG000010551_01338
MGYG000244479	Tpa	MGYG000244479_01351	Medterranibacter gnavus	MGYG000010551_01338
MGYG000244681	Tpa	MGYG000244681_00489	Medterranibacter gnavus	MGYG000010551_01338
MGYG000244681	SarD	MGYG000244681_02016	Medterranibacter gnavus	MGYG000010551_01338
MGYG000244947	Tpa	MGYG000244947_01008	Medterranibacter gnavus	MGYG000010551_01338
MGYG000244947	SarD	MGYG000244947_00207	Medterranibacter gnavus	MGYG000010551_01338
MGYG000244947	SarD	MGYG000244947_01377	Medterranibacter gnavus	MGYG000010551_01338
MGYG000245316	Tpa	MGYG000245316_01709	Medterranibacter gnavus	MGYG000010551_01338
MGYG000245316	SarD	MGYG000245316_01380	Medterranibacter gnavus	MGYG000010551_01338
MGYG000245316	SarD	MGYG000245316_00357	Medterranibacter gnavus	MGYG000010551_01338
MGYG000245316	SarD	MGYG000245316_02023	Medterranibacter gnavus	MGYG000010551_01338
MGYG000245471	Tpa	MGYG000245471_01315	Medterranibacter gnavus	MGYG000010551_01338
MGYG000245471	SarD	MGYG000245471_01585	Medterranibacter gnavus	MGYG000010551_01338
MGYG000245471	SarD	MGYG000245471_02443	Medterranibacter gnavus	MGYG000010551_01338
MGYG000245471	SarD	MGYG000245471_01136	Medterranibacter gnavus	MGYG000010551_01338
MGYG000245471	Tpa	MGYG000245471_01584	Medterranibacter gnavus	MGYG000010551_01338
MGYG000245623	Tpa	MGYG000245623_02031	Medterranibacter gnavus	MGYG000010551_01338
MGYG000245623	SarD	MGYG000245623_01355	Medterranibacter gnavus	MGYG000010551_01338
MGYG000245623	SarD	MGYG000245623_01242	Medterranibacter gnavus	MGYG000010551_01338
MGYG000245623	SarD	MGYG000245623_01677	Medterranibacter gnavus	MGYG000010551_01338
MGYG000245623	Tpa	MGYG000245623_01356	Medterranibacter gnavus	MGYG000010551_01338
MGYG000245941	Tpa	MGYG000245941_01133	Medterranibacter gnavus	MGYG000010551_01338
MGYG000245941	SarD	MGYG000245941_01282	Medterranibacter gnavus	MGYG000010551_01338
MGYG000245941	SarD	MGYG000245941_00566	Medterranibacter gnavus	MGYG000010551_01338
MGYG000246054	Tpa	MGYG000246054_00263	Medterranibacter gnavus	MGYG000010551_01338
MGYG000246054	SarD	MGYG000246054_01965	Medterranibacter gnavus	MGYG000010551_01338
MGYG000246054	SarD	MGYG000246054_00196	Medterranibacter gnavus	MGYG000010551_01338
MGYG000246054	SarD	MGYG000246054_00805	Medterranibacter gnavus	MGYG000010551_01338
MGYG000246054	Tpa	MGYG000246054_01966	Medterranibacter gnavus	MGYG000010551_01338
MGYG000246526	Tpa	MGYG000246526_00590	Medterranibacter gnavus	MGYG000010551_01338
MGYG000246526	SarD	MGYG000246526_00110	Medterranibacter gnavus	MGYG000010551_01338
MGYG000246526	SarD	MGYG000246526_00279	Medterranibacter gnavus	MGYG000010551_01338
MGYG000246546	Tpa	MGYG000246546_01243	Medterranibacter gnavus	MGYG000010551_01338
MGYG000246546	SarD	MGYG000246546_02858	Medterranibacter gnavus	MGYG000010551_01338
MGYG000246546	SarD	MGYG000246546_00119	Medterranibacter gnavus	MGYG000010551_01338
MGYG000246546	SarD	MGYG000246546_00395	Medterranibacter gnavus	MGYG000010551_01338
MGYG000246653	Tpa	MGYG000246653_00087	Medterranibacter gnavus	MGYG000010551_01338
MGYG000246653	SarD	MGYG000246653_02785	Medterranibacter gnavus	MGYG000010551_01338
MGYG000246653	SarD	MGYG000246653_02150	Medterranibacter gnavus	MGYG000010551_01338
MGYG000246653	SarD	MGYG000246653_00566	Medterranibacter gnavus	MGYG000010551_01338
MGYG000247018	Tpa	MGYG000247018_01567	Medterranibacter gnavus	MGYG000010551_01338
MGYG000247018	SarD	MGYG000247018_01059	Medterranibacter gnavus	MGYG000010551_01338
MGYG000247018	SarD	MGYG000247018_00720	Medterranibacter gnavus	MGYG000010551_01338
MGYG000247018	SarD	MGYG000247018_01945	Medterranibacter gnavus	MGYG000010551_01338
MGYG000247148	Tpa	MGYG000247148_01873	Medterranibacter gnavus	MGYG000010551_01338
MGYG000247148	SarD	MGYG000247148_02242	Medterranibacter gnavus	MGYG000010551_01338
MGYG000247148	SarD	MGYG000247148_00666	Medterranibacter gnavus	MGYG000010551_01338
MGYG000247148	SarD	MGYG000247148_01644	Medterranibacter gnavus	MGYG000010551_01338
MGYG000247148	Tpa	MGYG000247148_02241	Medterranibacter gnavus	MGYG000010551_01338
MGYG000247240	Tpa	MGYG000247240_00694	Medterranibacter gnavus	MGYG000010551_01338
MGYG000248035	Tpa	MGYG000248035_01840	Medterranibacter gnavus	MGYG000010551_01338
MGYG000248035	SarD	MGYG000248035_00973	Medterranibacter gnavus	MGYG000010551_01338
MGYG000248035	SarD	MGYG000248035_00401	Medterranibacter gnavus	MGYG000010551_01338
MGYG000248127	Tpa	MGYG000248127_00977	Medterranibacter gnavus	MGYG000010551_01338
MGYG000248127	SarD	MGYG000248127_00605	Medterranibacter gnavus	MGYG000010551_01338
MGYG000248127	SarD	MGYG000248127_00887	Medterranibacter gnavus	MGYG000010551_01338
MGYG000248127	SarD	MGYG000248127_00113	Medterranibacter gnavus	MGYG000010551_01338
MGYG000248174	Tpa	MGYG000248174_02604	Medterranibacter gnavus	MGYG000010551_01338
MGYG000248174	SarD	MGYG000248174_01509	Medterranibacter gnavus	MGYG000010551_01338
MGYG000248174	SarD	MGYG000248174_01445	Medterranibacter gnavus	MGYG000010551_01338
MGYG000248174	SarD	MGYG000248174_00583	Medterranibacter gnavus	MGYG000010551_01338
MGYG000248428	SarD	MGYG000248428_01169	Medterranibacter gnavus	MGYG000010551_01338
MGYG000248428	SarD	MGYG000248428_02056	Medterranibacter gnavus	MGYG000010551_01338
MGYG000248428	SarD	MGYG000248428_00355	Medterranibacter gnavus	MGYG000010551_01338
MGYG000248782	Tpa	MGYG000248782_00196	Medterranibacter gnavus	MGYG000010551_01338
MGYG000249447	Tpa	MGYG000249447_02058	Medterranibacter gnavus	MGYG000010551_01338
MGYG000249447	SarD	MGYG000249447_00295	Medterranibacter gnavus	MGYG000010551_01338
MGYG000249447	SarD	MGYG000249447_01090	Medterranibacter gnavus	MGYG000010551_01338
MGYG000249812	Tpa	MGYG000249812_00167	Medterranibacter gnavus	MGYG000010551_01338
MGYG000249812	SarD	MGYG000249812_00389	Medterranibacter gnavus	MGYG000010551_01338
MGYG000249812	SarD	MGYG000249812_01788	Medterranibacter gnavus	MGYG000010551_01338
MGYG000249812	SarD	MGYG000249812_01055	Medterranibacter gnavus	MGYG000010551_01338
MGYG000249814	SarD	MGYG000249814_00683	Medterranibacter gnavus	MGYG000010551_01338
MGYG000251324	Tpa	MGYG000251324_00416	Medterranibacter gnavus	MGYG000010551_01338
MGYG000251324	SarD	MGYG000251324_00545	Medterranibacter gnavus	MGYG000010551_01338
MGYG000251324	SarD	MGYG000251324_01109	Medterranibacter gnavus	MGYG000010551_01338
MGYG000251324	SarD	MGYG000251324_01180	Medterranibacter gnavus	MGYG000010551_01338
MGYG000251704	Tpa	MGYG000251704_00277	Medterranibacter gnavus	MGYG000010551_01338
MGYG000251704	SarD	MGYG000251704_00714	Medterranibacter gnavus	MGYG000010551_01338
MGYG000252060	Tpa	MGYG000252060_01278	Medterranibacter gnavus	MGYG000010551_01338
MGYG000252060	SarD	MGYG000252060_01851	Medterranibacter gnavus	MGYG000010551_01338
MGYG000252060	SarD	MGYG000252060_00315	Medterranibacter gnavus	MGYG000010551_01338
MGYG000252060	SarD	MGYG000252060_00076	Medterranibacter gnavus	MGYG000010551_01338
MGYG000252409	Tpa	MGYG000252409_00187	Medterranibacter gnavus	MGYG000010551_01338
MGYG000252409	SarD	MGYG000252409_00781	Medterranibacter gnavus	MGYG000010551_01338
MGYG000252712	Tpa	MGYG000252712_00683	Medterranibacter gnavus	MGYG000010551_01338
MGYG000252712	SarD	MGYG000252712_00059	Medterranibacter gnavus	MGYG000010551_01338
MGYG000252982	Tpa	MGYG000252982_00187	Medterranibacter gnavus	MGYG000010551_01338
MGYG000252982	SarD	MGYG000252982_01318	Medterranibacter gnavus	MGYG000010551_01338
MGYG000252982	SarD	MGYG000252982_02480	Medterranibacter gnavus	MGYG000010551_01338
MGYG000252982	SarD	MGYG000252982_01236	Medterranibacter gnavus	MGYG000010551_01338
MGYG000253052	Tpa	MGYG000253052_00387	Medterranibacter gnavus	MGYG000010551_01338
MGYG000253052	SarD	MGYG000253052_01154	Medterranibacter gnavus	MGYG000010551_01338
MGYG000253052	SarD	MGYG000253052_01077	Medterranibacter gnavus	MGYG000010551_01338
MGYG000253052	SarD	MGYG000253052_01456	Medterranibacter gnavus	MGYG000010551_01338
MGYG000253052	Tpa	MGYG000253052_01155	Medterranibacter gnavus	MGYG000010551_01338
MGYG000253529	Tpa	MGYG000253529_00755	Medterranibacter gnavus	MGYG000010551_01338
MGYG000253529	SarD	MGYG000253529_00535	Medterranibacter gnavus	MGYG000010551_01338
MGYG000253529	SarD	MGYG000253529_01016	Medterranibacter gnavus	MGYG000010551_01338
MGYG000253763	Tpa	MGYG000253763_00661	Medterranibacter gnavus	MGYG000010551_01338
MGYG000253763	SarD	MGYG000253763_03076	Medterranibacter gnavus	MGYG000010551_01338
MGYG000253763	SarD	MGYG000253763_02218	Medterranibacter gnavus	MGYG000010551_01338
MGYG000253763	SarD	MGYG000253763_01394	Medterranibacter gnavus	MGYG000010551_01338
MGYG000253778	SarD	MGYG000253778_00076	Medterranibacter gnavus	MGYG000010551_01338
MGYG000253778	SarD	MGYG000253778_01444	Medterranibacter gnavus	MGYG000010551_01338
MGYG000254292	Tpa	MGYG000254292_01700	Medterranibacter gnavus	MGYG000010551_01338
MGYG000254292	SarD	MGYG000254292_01090	Medterranibacter gnavus	MGYG000010551_01338
MGYG000254292	SarD	MGYG000254292_01594	Medterranibacter gnavus	MGYG000010551_01338
MGYG000254448	Tpa	MGYG000254448_01635	Medterranibacter gnavus	MGYG000010551_01338
MGYG000254448	SarD	MGYG000254448_02658	Medterranibacter gnavus	MGYG000010551_01338
MGYG000254448	SarD	MGYG000254448_02443	Medterranibacter gnavus	MGYG000010551_01338
MGYG000254448	SarD	MGYG000254448_02277	Medterranibacter gnavus	MGYG000010551_01338
MGYG000254579	Tpa	MGYG000254579_00480	Medterranibacter gnavus	MGYG000010551_01338
MGYG000254579	SarD	MGYG000254579_02632	Medterranibacter gnavus	MGYG000010551_01338
MGYG000254579	SarD	MGYG000254579_00968	Medterranibacter gnavus	MGYG000010551_01338
MGYG000254579	SarD	MGYG000254579_00042	Medterranibacter gnavus	MGYG000010551_01338
MGYG000254579	Tpa	MGYG000254579_02633	Medterranibacter gnavus	MGYG000010551_01338
MGYG000255098	Tpa	MGYG000255098_00173	Medterranibacter gnavus	MGYG000010551_01338
MGYG000255464	Tpa	MGYG000255464_02207	Medterranibacter gnavus	MGYG000010551_01338
MGYG000255464	SarD	MGYG000255464_01326	Medterranibacter gnavus	MGYG000010551_01338
MGYG000255464	SarD	MGYG000255464_01902	Medterranibacter gnavus	MGYG000010551_01338
MGYG000255825	Tpa	MGYG000255825_00296	Medterranibacter gnavus	MGYG000010551_01338
MGYG000255825	SarD	MGYG000255825_00902	Medterranibacter gnavus	MGYG000010551_01338
MGYG000255825	SarD	MGYG000255825_00024	Medterranibacter gnavus	MGYG000010551_01338
MGYG000256363	Tpa	MGYG000256363_01476	Medterranibacter gnavus	MGYG000010551_01338
MGYG000256363	SarD	MGYG000256363_00819	Medterranibacter gnavus	MGYG000010551_01338
MGYG000256363	SarD	MGYG000256363_02477	Medterranibacter gnavus	MGYG000010551_01338
MGYG000256363	SarD	MGYG000256363_00864	Medterranibacter gnavus	MGYG000010551_01338
MGYG000256627	Tpa	MGYG000256627_01717	Medterranibacter gnavus	MGYG000010551_01338
MGYG000256627	SarD	MGYG000256627_02427	Medterranibacter gnavus	MGYG000010551_01338
MGYG000256627	SarD	MGYG000256627_01967	Medterranibacter gnavus	MGYG000010551_01338
MGYG000256627	SarD	MGYG000256627_01240	Medterranibacter gnavus	MGYG000010551_01338
MGYG000256928	Tpa	MGYG000256928_01742	Medterranibacter gnavus	MGYG000010551_01338
MGYG000256928	SarD	MGYG000256928_02743	Medterranibacter gnavus	MGYG000010551_01338
MGYG000256928	SarD	MGYG000256928_01852	Medterranibacter gnavus	MGYG000010551_01338
MGYG000256928	SarD	MGYG000256928_00045	Medterranibacter gnavus	MGYG000010551_01338
MGYG000257116	Tpa	MGYG000257116_01598	Medterranibacter gnavus	MGYG000010551_01338
MGYG000257116	SarD	MGYG000257116_02699	Medterranibacter gnavus	MGYG000010551_01338
MGYG000257116	SarD	MGYG000257116_00906	Medterranibacter gnavus	MGYG000010551_01338
MGYG000257116	SarD	MGYG000257116_00911	Medterranibacter gnavus	MGYG000010551_01338
MGYG000257363	Tpa	MGYG000257363_00775	Medterranibacter gnavus	MGYG000010551_01338
MGYG000257363	SarD	MGYG000257363_01193	Medterranibacter gnavus	MGYG000010551_01338
MGYG000257527	Tpa	MGYG000257527_00884	Medterranibacter gnavus	MGYG000010551_01338
MGYG000257527	SarD	MGYG000257527_00574	Medterranibacter gnavus	MGYG000010551_01338
MGYG000257527	SarD	MGYG000257527_00379	Medterranibacter gnavus	MGYG000010551_01338
MGYG000257994	Tpa	MGYG000257994_02205	Medterranibacter gnavus	MGYG000010551_01338
MGYG000257994	SarD	MGYG000257994_02279	Medterranibacter gnavus	MGYG000010551_01338
MGYG000257994	SarD	MGYG000257994_00522	Medterranibacter gnavus	MGYG000010551_01338
MGYG000258330	Tpa	MGYG000258330_00384	Medterranibacter gnavus	MGYG000010551_01338
MGYG000258330	SarD	MGYG000258330_00516	Medterranibacter gnavus	MGYG000010551_01338
MGYG000258330	SarD	MGYG000258330_01656	Medterranibacter gnavus	MGYG000010551_01338
MGYG000258821	Tpa	MGYG000258821_02705	Medterranibacter gnavus	MGYG000010551_01338
MGYG000258821	SarD	MGYG000258821_00228	Medterranibacter gnavus	MGYG000010551_01338
MGYG000258821	SarD	MGYG000258821_00453	Medterranibacter gnavus	MGYG000010551_01338
MGYG000258821	SarD	MGYG000258821_00412	Medterranibacter gnavus	MGYG000010551_01338
MGYG000259082	Tpa	MGYG000259082_01365	Medterranibacter gnavus	MGYG000010551_01338
MGYG000259082	SarD	MGYG000259082_00735	Medterranibacter gnavus	MGYG000010551_01338
MGYG000259082	SarD	MGYG000259082_00638	Medterranibacter gnavus	MGYG000010551_01338
MGYG000259082	SarD	MGYG000259082_00575	Medterranibacter gnavus	MGYG000010551_01338
MGYG000259082	Tpa	MGYG000259082_00736	Medterranibacter gnavus	MGYG000010551_01338
MGYG000259491	Tpa	MGYG000259491_01837	Medterranibacter gnavus	MGYG000010551_01338
MGYG000259491	SarD	MGYG000259491_02443	Medterranibacter gnavus	MGYG000010551_01338
MGYG000259491	SarD	MGYG000259491_00282	Medterranibacter gnavus	MGYG000010551_01338
MGYG000259491	SarD	MGYG000259491_00032	Medterranibacter gnavus	MGYG000010551_01338
MGYG000259491	Tpa	MGYG000259491_02444	Medterranibacter gnavus	MGYG000010551_01338
MGYG000259599	Tpa	MGYG000259599_00406	Medterranibacter gnavus	MGYG000010551_01338
MGYG000259599	SarD	MGYG000259599_02329	Medterranibacter gnavus	MGYG000010551_01338
MGYG000259599	SarD	MGYG000259599_01442	Medterranibacter gnavus	MGYG000010551_01338
MGYG000260015	Tpa	MGYG000260015_01693	Medterranibacter gnavus	MGYG000010551_01338
MGYG000260015	SarD	MGYG000260015_00095	Medterranibacter gnavus	MGYG000010551_01338
MGYG000260210	Tpa	MGYG000260210_00583	Medterranibacter gnavus	MGYG000010551_01338
MGYG000260210	SarD	MGYG000260210_01829	Medterranibacter gnavus	MGYG000010551_01338
MGYG000260210	SarD	MGYG000260210_00721	Medterranibacter gnavus	MGYG000010551_01338
MGYG000260210	SarD	MGYG000260210_01431	Medterranibacter gnavus	MGYG000010551_01338
MGYG000260210	Tpa	MGYG000260210_01828	Medterranibacter gnavus	MGYG000010551_01338
MGYG000260515	Tpa	MGYG000260515_01933	Medterranibacter gnavus	MGYG000010551_01338
MGYG000260515	SarD	MGYG000260515_02321	Medterranibacter gnavus	MGYG000010551_01338
MGYG000260515	SarD	MGYG000260515_01055	Medterranibacter gnavus	MGYG000010551_01338
MGYG000260515	SarD	MGYG000260515_01533	Medterranibacter gnavus	MGYG000010551_01338
MGYG000260515	SarD	MGYG000260515_00408	Medterranibacter gnavus	MGYG000010551_01338
MGYG000260715	Tpa	MGYG000260715_01641	Medterranibacter gnavus	MGYG000010551_01338
MGYG000260715	SarD	MGYG000260715_02058	Medterranibacter gnavus	MGYG000010551_01338
MGYG000260715	SarD	MGYG000260715_01387	Medterranibacter gnavus	MGYG000010551_01338
MGYG000260715	SarD	MGYG000260715_00536	Medterranibacter gnavus	MGYG000010551_01338
MGYG000260858	Tpa	MGYG000260858_00828	Medterranibacter gnavus	MGYG000010551_01338
MGYG000260858	SarD	MGYG000260858_01649	Medterranibacter gnavus	MGYG000010551_01338
MGYG000260858	SarD	MGYG000260858_01051	Medterranibacter gnavus	MGYG000010551_01338
MGYG000260858	SarD	MGYG000260858_00715	Medterranibacter gnavus	MGYG000010551_01338
MGYG000260959	SarD	MGYG000260959_01962	Medterranibacter gnavus	MGYG000010551_01338
MGYG000260959	SarD	MGYG000260959_00328	Medterranibacter gnavus	MGYG000010551_01338
MGYG000260959	SarD	MGYG000260959_01296	Medterranibacter gnavus	MGYG000010551_01338
MGYG000261180	Tpa	MGYG000261180_00456	Medterranibacter gnavus	MGYG000010551_01338
MGYG000261180	SarD	MGYG000261180_01254	Medterranibacter gnavus	MGYG000010551_01338
MGYG000261180	SarD	MGYG000261180_00447	Medterranibacter gnavus	MGYG000010551_01338
MGYG000261180	SarD	MGYG000261180_00260	Medterranibacter gnavus	MGYG000010551_01338
MGYG000261331	SarD	MGYG000261331_02289	Medterranibacter gnavus	MGYG000010551_01338
MGYG000261331	SarD	MGYG000261331_02155	Medterranibacter gnavus	MGYG000010551_01338
MGYG000261331	SarD	MGYG000261331_00346	Medterranibacter gnavus	MGYG000010551_01338
MGYG000261331	SarD	MGYG000261331_00127	Medterranibacter gnavus	MGYG000010551_01338
MGYG000261331	Tpa	MGYG000261331_02290	Medterranibacter gnavus	MGYG000010551_01338
MGYG000261895	Tpa	MGYG000261895_00635	Medterranibacter gnavus	MGYG000010551_01338
MGYG000261895	SarD	MGYG000261895_01446	Medterranibacter gnavus	MGYG000010551_01338
MGYG000261895	Tpa	MGYG000261895_01447	Medterranibacter gnavus	MGYG000010551_01338
MGYG000262138	Tpa	MGYG000262138_01145	Medterranibacter gnavus	MGYG000010551_01338
MGYG000262138	SarD	MGYG000262138_02498	Medterranibacter gnavus	MGYG000010551_01338
MGYG000262138	SarD	MGYG000262138_02791	Medterranibacter gnavus	MGYG000010551_01338
MGYG000262138	SarD	MGYG000262138_02378	Medterranibacter gnavus	MGYG000010551_01338
MGYG000262138	SarD	MGYG000262138_00944	Medterranibacter gnavus	MGYG000010551_01338
MGYG000262138	Tpa	MGYG000262138_02497	Medterranibacter gnavus	MGYG000010551_01338
MGYG000262139	SarD	MGYG000262139_00435	Medterranibacter gnavus	MGYG000010551_01338
MGYG000262139	SarD	MGYG000262139_01516	Medterranibacter gnavus	MGYG000010551_01338
MGYG000262139	SarD	MGYG000262139_00975	Medterranibacter gnavus	MGYG000010551_01338
MGYG000262139	SarD	MGYG000262139_01601	Medterranibacter gnavus	MGYG000010551_01338
MGYG000262153	Tpa	MGYG000262153_01111	Medterranibacter gnavus	MGYG000010551_01338
MGYG000262153	SarD	MGYG000262153_01277	Medterranibacter gnavus	MGYG000010551_01338
MGYG000262153	SarD	MGYG000262153_00085	Medterranibacter gnavus	MGYG000010551_01338
MGYG000262153	SarD	MGYG000262153_00685	Medterranibacter gnavus	MGYG000010551_01338
MGYG000262199	Tpa	MGYG000262199_02909	Medterranibacter gnavus	MGYG000010551_01338
MGYG000262199	SarD	MGYG000262199_00197	Medterranibacter gnavus	MGYG000010551_01338
MGYG000262199	SarD	MGYG000262199_02252	Medterranibacter gnavus	MGYG000010551_01338
MGYG000262395	Tpa	MGYG000262395_00816	Medterranibacter gnavus	MGYG000010551_01338
MGYG000262395	SarD	MGYG000262395_00812	Medterranibacter gnavus	MGYG000010551_01338
MGYG000262395	SarD	MGYG000262395_00344	Medterranibacter gnavus	MGYG000010551_01338
MGYG000262395	Tpa	MGYG000262395_01708	Medterranibacter gnavus	MGYG000010551_01338
MGYG000263029	Tpa	MGYG000263029_00420	Medterranibacter gnavus	MGYG000010551_01338
MGYG000263541	Tpa	MGYG000263541_01373	Medterranibacter gnavus	MGYG000010551_01338
MGYG000263541	SarD	MGYG000263541_01055	Medterranibacter gnavus	MGYG000010551_01338
MGYG000263541	SarD	MGYG000263541_00001	Medterranibacter gnavus	MGYG000010551_01338
MGYG000263694	Tpa	MGYG000263694_01857	Medterranibacter gnavus	MGYG000010551_01338
MGYG000263694	Tpa	MGYG000263694_02129	Medterranibacter gnavus	MGYG000010551_01338
MGYG000263694	SarD	MGYG000263694_01307	Medterranibacter gnavus	MGYG000010551_01338
MGYG000263694	SarD	MGYG000263694_01470	Medterranibacter gnavus	MGYG000010551_01338
MGYG000263694	SarD	MGYG000263694_00925	Medterranibacter gnavus	MGYG000010551_01338
MGYG000263772	Tpa	MGYG000263772_00494	Medterranibacter gnavus	MGYG000010551_01338
MGYG000263772	SarD	MGYG000263772_01331	Medterranibacter gnavus	MGYG000010551_01338
MGYG000263772	SarD	MGYG000263772_00972	Medterranibacter gnavus	MGYG000010551_01338
MGYG000263783	Tpa	MGYG000263783_01225	Medterranibacter gnavus	MGYG000010551_01338
MGYG000263783	SarD	MGYG000263783_00692	Medterranibacter gnavus	MGYG000010551_01338
MGYG000263886	Tpa	MGYG000263886_02812	Medterranibacter gnavus	MGYG000010551_01338
MGYG000263886	SarD	MGYG000263886_01502	Medterranibacter gnavus	MGYG000010551_01338
MGYG000263886	SarD	MGYG000263886_01651	Medterranibacter gnavus	MGYG000010551_01338
MGYG000263886	SarD	MGYG000263886_00602	Medterranibacter gnavus	MGYG000010551_01338
MGYG000263886	SarD	MGYG000263886_01711	Medterranibacter gnavus	MGYG000010551_01338
MGYG000263886	Tpa	MGYG000263886_01503	Medterranibacter gnavus	MGYG000010551_01338
MGYG000264330	Tpa	MGYG000264330_01655	Medterranibacter gnavus	MGYG000010551_01338
MGYG000264330	SarD	MGYG000264330_00093	Medterranibacter gnavus	MGYG000010551_01338
MGYG000264330	SarD	MGYG000264330_01813	Medterranibacter gnavus	MGYG000010551_01338
MGYG000264746	Tpa	MGYG000264746_01021	Medterranibacter gnavus	MGYG000010551_01338
MGYG000264746	SarD	MGYG000264746_01662	Medterranibacter gnavus	MGYG000010551_01338
MGYG000265012	Tpa	MGYG000265012_01708	Medterranibacter gnavus	MGYG000010551_01338
MGYG000265012	SarD	MGYG000265012_01371	Medterranibacter gnavus	MGYG000010551_01338
MGYG000265012	SarD	MGYG000265012_01716	Medterranibacter gnavus	MGYG000010551_01338
MGYG000265012	SarD	MGYG000265012_00366	Medterranibacter gnavus	MGYG000010551_01338
MGYG000265553	Tpa	MGYG000265553_01137	Medterranibacter gnavus	MGYG000010551_01338
MGYG000265553	SarD	MGYG000265553_02152	Medterranibacter gnavus	MGYG000010551_01338
MGYG000265553	SarD	MGYG000265553_00266	Medterranibacter gnavus	MGYG000010551_01338
MGYG000265553	SarD	MGYG000265553_00676	Medterranibacter gnavus	MGYG000010551_01338
MGYG000266080	Tpa	MGYG000266080_00633	Medterranibacter gnavus	MGYG000010551_01338
MGYG000266080	SarD	MGYG000266080_02823	Medterranibacter gnavus	MGYG000010551_01338
MGYG000266080	SarD	MGYG000266080_02142	Medterranibacter gnavus	MGYG000010551_01338
MGYG000266080	SarD	MGYG000266080_00474	Medterranibacter gnavus	MGYG000010551_01338
MGYG000266922	Tpa	MGYG000266922_00054	Medterranibacter gnavus	MGYG000010551_01338
MGYG000266922	SarD	MGYG000266922_02314	Medterranibacter gnavus	MGYG000010551_01338
MGYG000266922	SarD	MGYG000266922_01420	Medterranibacter gnavus	MGYG000010551_01338
MGYG000266922	SarD	MGYG000266922_00326	Medterranibacter gnavus	MGYG000010551_01338
MGYG000267438	Tpa	MGYG000267438_01122	Medterranibacter gnavus	MGYG000010551_01338
MGYG000267438	SarD	MGYG000267438_01847	Medterranibacter gnavus	MGYG000010551_01338
MGYG000267438	SarD	MGYG000267438_02240	Medterranibacter gnavus	MGYG000010551_01338
MGYG000267438	SarD	MGYG000267438_00133	Medterranibacter gnavus	MGYG000010551_01338
MGYG000267828	Tpa	MGYG000267828_02679	Medterranibacter gnavus	MGYG000010551_01338
MGYG000267828	SarD	MGYG000267828_01717	Medterranibacter gnavus	MGYG000010551_01338
MGYG000267828	SarD	MGYG000267828_02450	Medterranibacter gnavus	MGYG000010551_01338
MGYG000267828	SarD	MGYG000267828_01961	Medterranibacter gnavus	MGYG000010551_01338
MGYG000267851	Tpa	MGYG000267851_02084	Medterranibacter gnavus	MGYG000010551_01338
MGYG000267851	SarD	MGYG000267851_02480	Medterranibacter gnavus	MGYG000010551_01338
MGYG000267851	SarD	MGYG000267851_02434	Medterranibacter gnavus	MGYG000010551_01338
MGYG000267851	SarD	MGYG000267851_01558	Medterranibacter gnavus	MGYG000010551_01338
MGYG000268001	Tpa	MGYG000268001_02424	Medterranibacter gnavus	MGYG000010551_01338
MGYG000268001	SarD	MGYG000268001_01833	Medterranibacter gnavus	MGYG000010551_01338
MGYG000268001	SarD	MGYG000268001_00502	Medterranibacter gnavus	MGYG000010551_01338
MGYG000268001	SarD	MGYG000268001_00906	Medterranibacter gnavus	MGYG000010551_01338
MGYG000268111	Tpa	MGYG000268111_02279	Medterranibacter gnavus	MGYG000010551_01338
MGYG000268111	SarD	MGYG000268111_02414	Medterranibacter gnavus	MGYG000010551_01338
MGYG000268111	SarD	MGYG000268111_03019	Medterranibacter gnavus	MGYG000010551_01338
MGYG000268111	SarD	MGYG000268111_01537	Medterranibacter gnavus	MGYG000010551_01338
MGYG000268319	Tpa	MGYG000268319_02299	Medterranibacter gnavus	MGYG000010551_01338
MGYG000268319	SarD	MGYG000268319_01425	Medterranibacter gnavus	MGYG000010551_01338
MGYG000268319	SarD	MGYG000268319_01257	Medterranibacter gnavus	MGYG000010551_01338
MGYG000268319	SarD	MGYG000268319_00998	Medterranibacter gnavus	MGYG000010551_01338
MGYG000268663	Tpa	MGYG000268663_00525	Medterranibacter gnavus	MGYG000010551_01338
MGYG000268663	SarD	MGYG000268663_02654	Medterranibacter gnavus	MGYG000010551_01338
MGYG000268663	SarD	MGYG000268663_01703	Medterranibacter gnavus	MGYG000010551_01338
MGYG000268844	Tpa	MGYG000268844_00870	Medterranibacter gnavus	MGYG000010551_01338
MGYG000268844	SarD	MGYG000268844_01300	Medterranibacter gnavus	MGYG000010551_01338
MGYG000268844	SarD	MGYG000268844_00108	Medterranibacter gnavus	MGYG000010551_01338
MGYG000268844	SarD	MGYG000268844_01084	Medterranibacter gnavus	MGYG000010551_01338
MGYG000268950	Tpa	MGYG000268950_00063	Medterranibacter gnavus	MGYG000010551_01338
MGYG000268950	SarD	MGYG000268950_02948	Medterranibacter gnavus	MGYG000010551_01338
MGYG000268950	SarD	MGYG000268950_00183	Medterranibacter gnavus	MGYG000010551_01338
MGYG000268950	SarD	MGYG000268950_00131	Medterranibacter gnavus	MGYG000010551_01338
MGYG000269326	Tpa	MGYG000269326_00313	Medterranibacter gnavus	MGYG000010551_01338
MGYG000269326	SarD	MGYG000269326_01010	Medterranibacter gnavus	MGYG000010551_01338
MGYG000269326	SarD	MGYG000269326_01543	Medterranibacter gnavus	MGYG000010551_01338
MGYG000269326	SarD	MGYG000269326_02426	Medterranibacter gnavus	MGYG000010551_01338
MGYG000269612	Tpa	MGYG000269612_00127	Medterranibacter gnavus	MGYG000010551_01338
MGYG000269612	Tpa	MGYG000269612_00301	Medterranibacter gnavus	MGYG000010551_01338
MGYG000269672	Tpa	MGYG000269672_00583	Medterranibacter gnavus	MGYG000010551_01338
MGYG000269672	SarD	MGYG000269672_02194	Medterranibacter gnavus	MGYG000010551_01338
MGYG000269672	SarD	MGYG000269672_00390	Medterranibacter gnavus	MGYG000010551_01338
MGYG000269672	SarD	MGYG000269672_00956	Medterranibacter gnavus	MGYG000010551_01338
MGYG000270093	Tpa	MGYG000270093_02119	Medterranibacter gnavus	MGYG000010551_01338
MGYG000270093	SarD	MGYG000270093_01148	Medterranibacter gnavus	MGYG000010551_01338
MGYG000270093	SarD	MGYG000270093_00613	Medterranibacter gnavus	MGYG000010551_01338
MGYG000270093	SarD	MGYG000270093_01742	Medterranibacter gnavus	MGYG000010551_01338
MGYG000270093	Tpa	MGYG000270093_01149	Medterranibacter gnavus	MGYG000010551_01338
MGYG000270160	Tpa	MGYG000270160_00037	Medterranibacter gnavus	MGYG000010551_01338
MGYG000270160	SarD	MGYG000270160_00442	Medterranibacter gnavus	MGYG000010551_01338
MGYG000270160	SarD	MGYG000270160_02811	Medterranibacter gnavus	MGYG000010551_01338
MGYG000270160	SarD	MGYG000270160_02303	Medterranibacter gnavus	MGYG000010551_01338
MGYG000270160	SarD	MGYG000270160_00871	Medterranibacter gnavus	MGYG000010551_01338
MGYG000270211	Tpa	MGYG000270211_00183	Medterranibacter gnavus	MGYG000010551_01338
MGYG000270211	SarD	MGYG000270211_02070	Medterranibacter gnavus	MGYG000010551_01338
MGYG000270211	SarD	MGYG000270211_02780	Medterranibacter gnavus	MGYG000010551_01338
MGYG000270211	SarD	MGYG000270211_00280	Medterranibacter gnavus	MGYG000010551_01338
MGYG000270910	Tpa	MGYG000270910_00306	Medterranibacter gnavus	MGYG000010551_01338
MGYG000270910	SarD	MGYG000270910_00532	Medterranibacter gnavus	MGYG000010551_01338
MGYG000270942	Tpa	MGYG000270942_02653	Medterranibacter gnavus	MGYG000010551_01338
MGYG000270942	Tpa	MGYG000270942_01619	Medterranibacter gnavus	MGYG000010551_01338
MGYG000270942	SarD	MGYG000270942_02327	Medterranibacter gnavus	MGYG000010551_01338
MGYG000270942	SarD	MGYG000270942_01107	Medterranibacter gnavus	MGYG000010551_01338
MGYG000271799	Tpa	MGYG000271799_00580	Medterranibacter gnavus	MGYG000010551_01338
MGYG000271799	SarD	MGYG000271799_01918	Medterranibacter gnavus	MGYG000010551_01338
MGYG000271799	SarD	MGYG000271799_02313	Medterranibacter gnavus	MGYG000010551_01338
MGYG000271799	SarD	MGYG000271799_02001	Medterranibacter gnavus	MGYG000010551_01338
MGYG000272408	Tpa	MGYG000272408_02680	Medterranibacter gnavus	MGYG000010551_01338
MGYG000272408	SarD	MGYG000272408_02155	Medterranibacter gnavus	MGYG000010551_01338
MGYG000272408	SarD	MGYG000272408_01474	Medterranibacter gnavus	MGYG000010551_01338
MGYG000272408	SarD	MGYG000272408_00176	Medterranibacter gnavus	MGYG000010551_01338
MGYG000272814	SarD	MGYG000272814_00717	Medterranibacter gnavus	MGYG000010551_01338
MGYG000273074	Tpa	MGYG000273074_01317	Medterranibacter gnavus	MGYG000010551_01338
MGYG000273074	SarD	MGYG000273074_00618	Medterranibacter gnavus	MGYG000010551_01338
MGYG000273074	SarD	MGYG000273074_01076	Medterranibacter gnavus	MGYG000010551_01338
MGYG000273074	SarD	MGYG000273074_00119	Medterranibacter gnavus	MGYG000010551_01338
MGYG000273816	Tpa	MGYG000273816_01010	Medterranibacter gnavus	MGYG000010551_01338
MGYG000273816	SarD	MGYG000273816_01875	Medterranibacter gnavus	MGYG000010551_01338
MGYG000273816	SarD	MGYG000273816_00431	Medterranibacter gnavus	MGYG000010551_01338
MGYG000274129	Tpa	MGYG000274129_00842	Medterranibacter gnavus	MGYG000010551_01338
MGYG000274129	SarD	MGYG000274129_01120	Medterranibacter gnavus	MGYG000010551_01338
MGYG000274129	SarD	MGYG000274129_00474	Medterranibacter gnavus	MGYG000010551_01338
MGYG000274355	Tpa	MGYG000274355_02441	Medterranibacter gnavus	MGYG000010551_01338
MGYG000274355	SarD	MGYG000274355_01453	Medterranibacter gnavus	MGYG000010551_01338
MGYG000274355	SarD	MGYG000274355_00421	Medterranibacter gnavus	MGYG000010551_01338
MGYG000274355	SarD	MGYG000274355_02574	Medterranibacter gnavus	MGYG000010551_01338
MGYG000274355	Tpa	MGYG000274355_01452	Medterranibacter gnavus	MGYG000010551_01338
MGYG000274362	Tpa	MGYG000274362_01426	Medterranibacter gnavus	MGYG000010551_01338
MGYG000274362	SarD	MGYG000274362_02247	Medterranibacter gnavus	MGYG000010551_01338
MGYG000274715	SarD	MGYG000274715_00599	Medterranibacter gnavus	MGYG000010551_01338
MGYG000274715	SarD	MGYG000274715_00019	Medterranibacter gnavus	MGYG000010551_01338
MGYG000274805	SarD	MGYG000274805_00303	Medterranibacter gnavus	MGYG000010551_01338
MGYG000274805	SarD	MGYG000274805_00656	Medterranibacter gnavus	MGYG000010551_01338
MGYG000274805	SarD	MGYG000274805_02082	Medterranibacter gnavus	MGYG000010551_01338
MGYG000275553	Tpa	MGYG000275553_00306	Medterranibacter gnavus	MGYG000010551_01338
MGYG000275553	SarD	MGYG000275553_00197	Medterranibacter gnavus	MGYG000010551_01338
MGYG000275583	Tpa	MGYG000275583_01265	Medterranibacter gnavus	MGYG000010551_01338
MGYG000275678	Tpa	MGYG000275678_00906	Medterranibacter gnavus	MGYG000010551_01338
MGYG000275678	SarD	MGYG000275678_02400	Medterranibacter gnavus	MGYG000010551_01338
MGYG000275678	SarD	MGYG000275678_02008	Medterranibacter gnavus	MGYG000010551_01338
MGYG000275678	SarD	MGYG000275678_01698	Medterranibacter gnavus	MGYG000010551_01338
MGYG000275801	Tpa	MGYG000275801_00241	Medterranibacter gnavus	MGYG000010551_01338
MGYG000275801	SarD	MGYG000275801_02454	Medterranibacter gnavus	MGYG000010551_01338
MGYG000275801	SarD	MGYG000275801_02796	Medterranibacter gnavus	MGYG000010551_01338
MGYG000275801	SarD	MGYG000275801_00088	Medterranibacter gnavus	MGYG000010551_01338
MGYG000275801	SarD	MGYG000275801_00148	Medterranibacter gnavus	MGYG000010551_01338
MGYG000275801	Tpa	MGYG000275801_02453	Medterranibacter gnavus	MGYG000010551_01338
MGYG000276095	Tpa	MGYG000276095_02530	Medterranibacter gnavus	MGYG000010551_01338
MGYG000276095	SarD	MGYG000276095_02118	Medterranibacter gnavus	MGYG000010551_01338
MGYG000276095	SarD	MGYG000276095_00971	Medterranibacter gnavus	MGYG000010551_01338
MGYG000276095	SarD	MGYG000276095_00871	Medterranibacter gnavus	MGYG000010551_01338
MGYG000276095	Tpa	MGYG000276095_02117	Medterranibacter gnavus	MGYG000010551_01338
MGYG000276723	Tpa	MGYG000276723_00062	Medterranibacter gnavus	MGYG000010551_01338
MGYG000276723	SarD	MGYG000276723_02334	Medterranibacter gnavus	MGYG000010551_01338
MGYG000276723	SarD	MGYG000276723_01312	Medterranibacter gnavus	MGYG000010551_01338
MGYG000276723	SarD	MGYG000276723_00368	Medterranibacter gnavus	MGYG000010551_01338
MGYG000277072	Tpa	MGYG000277072_01945	Medterranibacter gnavus	MGYG000010551_01338
MGYG000277072	SarD	MGYG000277072_01667	Medterranibacter gnavus	MGYG000010551_01338
MGYG000277072	SarD	MGYG000277072_00145	Medterranibacter gnavus	MGYG000010551_01338
MGYG000277072	SarD	MGYG000277072_02251	Medterranibacter gnavus	MGYG000010551_01338
MGYG000277523	SarD	MGYG000277523_01989	Medterranibacter gnavus	MGYG000010551_01338
MGYG000277523	SarD	MGYG000277523_00220	Medterranibacter gnavus	MGYG000010551_01338
MGYG000277523	SarD	MGYG000277523_01759	Medterranibacter gnavus	MGYG000010551_01338
MGYG000277523	Tpa	MGYG000277523_01988	Medterranibacter gnavus	MGYG000010551_01338
MGYG000277567	Tpa	MGYG000277567_00442	Medterranibacter gnavus	MGYG000010551_01338
MGYG000277567	SarD	MGYG000277567_01009	Medterranibacter gnavus	MGYG000010551_01338
MGYG000277567	SarD	MGYG000277567_00033	Medterranibacter gnavus	MGYG000010551_01338
MGYG000277631	Tpa	MGYG000277631_00677	Medterranibacter gnavus	MGYG000010551_01338
MGYG000277631	SarD	MGYG000277631_01846	Medterranibacter gnavus	MGYG000010551_01338
MGYG000277631	SarD	MGYG000277631_00122	Medterranibacter gnavus	MGYG000010551_01338
MGYG000277631	SarD	MGYG000277631_00073	Medterranibacter gnavus	MGYG000010551_01338
MGYG000278256	Tpa	MGYG000278256_00363	Medterranibacter gnavus	MGYG000010551_01338
MGYG000278256	SarD	MGYG000278256_02000	Medterranibacter gnavus	MGYG000010551_01338
MGYG000278256	SarD	MGYG000278256_00729	Medterranibacter gnavus	MGYG000010551_01338
MGYG000278256	SarD	MGYG000278256_00540	Medterranibacter gnavus	MGYG000010551_01338
MGYG000278256	Tpa	MGYG000278256_01999	Medterranibacter gnavus	MGYG000010551_01338
MGYG000278370	Tpa	MGYG000278370_00184	Medterranibacter gnavus	MGYG000010551_01338
MGYG000278370	SarD	MGYG000278370_00305	Medterranibacter gnavus	MGYG000010551_01338
MGYG000278370	SarD	MGYG000278370_01535	Medterranibacter gnavus	MGYG000010551_01338
MGYG000278396	Tpa	MGYG000278396_00145	Medterranibacter gnavus	MGYG000010551_01338
MGYG000278396	SarD	MGYG000278396_02133	Medterranibacter gnavus	MGYG000010551_01338
MGYG000278899	Tpa	MGYG000278899_00008	Medterranibacter gnavus	MGYG000010551_01338
MGYG000278899	SarD	MGYG000278899_00584	Medterranibacter gnavus	MGYG000010551_01338
MGYG000279459	Tpa	MGYG000279459_00970	Medterranibacter gnavus	MGYG000010551_01338
MGYG000279459	SarD	MGYG000279459_02853	Medterranibacter gnavus	MGYG000010551_01338
MGYG000279459	SarD	MGYG000279459_02039	Medterranibacter gnavus	MGYG000010551_01338
MGYG000279459	SarD	MGYG000279459_00588	Medterranibacter gnavus	MGYG000010551_01338
MGYG000279571	Tpa	MGYG000279571_01502	Medterranibacter gnavus	MGYG000010551_01338
MGYG000279571	SarD	MGYG000279571_02962	Medterranibacter gnavus	MGYG000010551_01338
MGYG000279571	SarD	MGYG000279571_01308	Medterranibacter gnavus	MGYG000010551_01338
MGYG000279571	SarD	MGYG000279571_02650	Medterranibacter gnavus	MGYG000010551_01338
MGYG000279571	SarD	MGYG000279571_01414	Medterranibacter gnavus	MGYG000010551_01338
MGYG000279789	Tpa	MGYG000279789_01309	Medterranibacter gnavus	MGYG000010551_01338
MGYG000279789	SarD	MGYG000279789_01373	Medterranibacter gnavus	MGYG000010551_01338
MGYG000279789	SarD	MGYG000279789_02620	Medterranibacter gnavus	MGYG000010551_01338
MGYG000279789	SarD	MGYG000279789_01187	Medterranibacter gnavus	MGYG000010551_01338
MGYG000280508	Tpa	MGYG000280508_00166	Medterranibacter gnavus	MGYG000010551_01338
MGYG000280574	Tpa	MGYG000280574_02555	Medterranibacter gnavus	MGYG000010551_01338
MGYG000280574	SarD	MGYG000280574_01269	Medterranibacter gnavus	MGYG000010551_01338
MGYG000280574	SarD	MGYG000280574_00123	Medterranibacter gnavus	MGYG000010551_01338
MGYG000280574	SarD	MGYG000280574_00218	Medterranibacter gnavus	MGYG000010551_01338
MGYG000281232	Tpa	MGYG000281232_01341	Medterranibacter gnavus	MGYG000010551_01338
MGYG000281232	SarD	MGYG000281232_01115	Medterranibacter gnavus	MGYG000010551_01338
MGYG000281764	Tpa	MGYG000281764_00129	Medterranibacter gnavus	MGYG000010551_01338
MGYG000281764	SarD	MGYG000281764_02866	Medterranibacter gnavus	MGYG000010551_01338
MGYG000281764	SarD	MGYG000281764_02535	Medterranibacter gnavus	MGYG000010551_01338
MGYG000281764	SarD	MGYG000281764_01294	Medterranibacter gnavus	MGYG000010551_01338
MGYG000282188	Tpa	MGYG000282188_00168	Medterranibacter gnavus	MGYG000010551_01338
MGYG000282188	SarD	MGYG000282188_01367	Medterranibacter gnavus	MGYG000010551_01338
MGYG000282799	Tpa	MGYG000282799_01667	Medterranibacter gnavus	MGYG000010551_01338
MGYG000282799	SarD	MGYG000282799_02064	Medterranibacter gnavus	MGYG000010551_01338
MGYG000282799	SarD	MGYG000282799_00398	Medterranibacter gnavus	MGYG000010551_01338
MGYG000282799	SarD	MGYG000282799_01485	Medterranibacter gnavus	MGYG000010551_01338
MGYG000283095	Tpa	MGYG000283095_00517	Medterranibacter gnavus	MGYG000010551_01338
MGYG000283095	SarD	MGYG000283095_00003	Medterranibacter gnavus	MGYG000010551_01338
MGYG000283095	SarD	MGYG000283095_00635	Medterranibacter gnavus	MGYG000010551_01338
MGYG000283401	Tpa	MGYG000283401_01356	Medterranibacter gnavus	MGYG000010551_01338
MGYG000283401	SarD	MGYG000283401_01134	Medterranibacter gnavus	MGYG000010551_01338
MGYG000283401	SarD	MGYG000283401_02097	Medterranibacter gnavus	MGYG000010551_01338
MGYG000283401	SarD	MGYG000283401_01594	Medterranibacter gnavus	MGYG000010551_01338
MGYG000283472	Tpa	MGYG000283472_00894	Medterranibacter gnavus	MGYG000010551_01338
MGYG000283472	SarD	MGYG000283472_00350	Medterranibacter gnavus	MGYG000010551_01338
MGYG000283472	SarD	MGYG000283472_00588	Medterranibacter gnavus	MGYG000010551_01338
MGYG000283472	SarD	MGYG000283472_00926	Medterranibacter gnavus	MGYG000010551_01338
MGYG000283648	Tpa	MGYG000283648_00208	Medterranibacter gnavus	MGYG000010551_01338
MGYG000283648	SarD	MGYG000283648_02420	Medterranibacter gnavus	MGYG000010551_01338
MGYG000283648	SarD	MGYG000283648_00934	Medterranibacter gnavus	MGYG000010551_01338
MGYG000283648	SarD	MGYG000283648_01858	Medterranibacter gnavus	MGYG000010551_01338
MGYG000283890	Tpa	MGYG000283890_00799	Medterranibacter gnavus	MGYG000010551_01338
MGYG000283890	SarD	MGYG000283890_00244	Medterranibacter gnavus	MGYG000010551_01338
MGYG000283890	SarD	MGYG000283890_01477	Medterranibacter gnavus	MGYG000010551_01338
MGYG000283890	SarD	MGYG000283890_02579	Medterranibacter gnavus	MGYG000010551_01338
MGYG000284388	Tpa	MGYG000284388_02023	Medterranibacter gnavus	MGYG000010551_01338
MGYG000284388	SarD	MGYG000284388_02524	Medterranibacter gnavus	MGYG000010551_01338
MGYG000284388	SarD	MGYG000284388_01282	Medterranibacter gnavus	MGYG000010551_01338
MGYG000284388	SarD	MGYG000284388_01096	Medterranibacter gnavus	MGYG000010551_01338
MGYG000284523	Tpa	MGYG000284523_01189	Medterranibacter gnavus	MGYG000010551_01338
MGYG000284523	SarD	MGYG000284523_00272	Medterranibacter gnavus	MGYG000010551_01338
MGYG000284523	SarD	MGYG000284523_00007	Medterranibacter gnavus	MGYG000010551_01338
MGYG000284679	Tpa	MGYG000284679_01221	Medterranibacter gnavus	MGYG000010551_01338
MGYG000284679	SarD	MGYG000284679_00604	Medterranibacter gnavus	MGYG000010551_01338
MGYG000285216	Tpa	MGYG000285216_00279	Medterranibacter gnavus	MGYG000010551_01338
MGYG000285216	SarD	MGYG000285216_00037	Medterranibacter gnavus	MGYG000010551_01338
MGYG000285216	SarD	MGYG000285216_00695	Medterranibacter gnavus	MGYG000010551_01338
MGYG000285249	Tpa	MGYG000285249_00075	Medterranibacter gnavus	MGYG000010551_01338
MGYG000285249	SarD	MGYG000285249_02755	Medterranibacter gnavus	MGYG000010551_01338
MGYG000285249	SarD	MGYG000285249_02308	Medterranibacter gnavus	MGYG000010551_01338
MGYG000285249	SarD	MGYG000285249_00595	Medterranibacter gnavus	MGYG000010551_01338
MGYG000285272	Tpa	MGYG000285272_01367	Medterranibacter gnavus	MGYG000010551_01338
MGYG000285272	SarD	MGYG000285272_01388	Medterranibacter gnavus	MGYG000010551_01338
MGYG000285272	SarD	MGYG000285272_02049	Medterranibacter gnavus	MGYG000010551_01338
MGYG000285759	Tpa	MGYG000285759_00087	Medterranibacter gnavus	MGYG000010551_01338
MGYG000285759	SarD	MGYG000285759_02785	Medterranibacter gnavus	MGYG000010551_01338
MGYG000285759	SarD	MGYG000285759_02150	Medterranibacter gnavus	MGYG000010551_01338
MGYG000285759	SarD	MGYG000285759_00566	Medterranibacter gnavus	MGYG000010551_01338
MGYG000285981	Tpa	MGYG000285981_00787	Medterranibacter gnavus	MGYG000010551_01338
MGYG000286404	Tpa	MGYG000286404_01111	Medterranibacter gnavus	MGYG000010551_01338
MGYG000286404	SarD	MGYG000286404_00935	Medterranibacter gnavus	MGYG000010551_01338
MGYG000286404	SarD	MGYG000286404_01648	Medterranibacter gnavus	MGYG000010551_01338
MGYG000286404	SarD	MGYG000286404_01946	Medterranibacter gnavus	MGYG000010551_01338
MGYG000286507	Tpa	MGYG000286507_01628	Medterranibacter gnavus	MGYG000010551_01338
MGYG000286507	SarD	MGYG000286507_01035	Medterranibacter gnavus	MGYG000010551_01338
MGYG000286507	SarD	MGYG000286507_01462	Medterranibacter gnavus	MGYG000010551_01338
MGYG000286507	SarD	MGYG000286507_01159	Medterranibacter gnavus	MGYG000010551_01338
MGYG000286733	Tpa	MGYG000286733_01129	Medterranibacter gnavus	MGYG000010551_01338
MGYG000286733	SarD	MGYG000286733_00164	Medterranibacter gnavus	MGYG000010551_01338
MGYG000287296	Tpa	MGYG000287296_00196	Medterranibacter gnavus	MGYG000010551_01338
MGYG000287296	SarD	MGYG000287296_02475	Medterranibacter gnavus	MGYG000010551_01338
MGYG000287296	SarD	MGYG000287296_02360	Medterranibacter gnavus	MGYG000010551_01338
MGYG000287296	SarD	MGYG000287296_00598	Medterranibacter gnavus	MGYG000010551_01338
MGYG000287680	Tpa	MGYG000287680_01337	Medterranibacter gnavus	MGYG000010551_01338
MGYG000287680	SarD	MGYG000287680_00263	Medterranibacter gnavus	MGYG000010551_01338
MGYG000287680	SarD	MGYG000287680_02868	Medterranibacter gnavus	MGYG000010551_01338
MGYG000287680	SarD	MGYG000287680_01292	Medterranibacter gnavus	MGYG000010551_01338
MGYG000287730	Tpa	MGYG000287730_00580	Medterranibacter gnavus	MGYG000010551_01338
MGYG000287730	SarD	MGYG000287730_01234	Medterranibacter gnavus	MGYG000010551_01338
MGYG000287730	SarD	MGYG000287730_00099	Medterranibacter gnavus	MGYG000010551_01338
MGYG000287788	Tpa	MGYG000287788_00285	Medterranibacter gnavus	MGYG000010551_01338
MGYG000287788	SarD	MGYG000287788_00601	Medterranibacter gnavus	MGYG000010551_01338
MGYG000287788	SarD	MGYG000287788_01657	Medterranibacter gnavus	MGYG000010551_01338
MGYG000288024	Tpa	MGYG000288024_00127	Medterranibacter gnavus	MGYG000010551_01338
MGYG000288024	SarD	MGYG000288024_00376	Medterranibacter gnavus	MGYG000010551_01338
MGYG000288024	SarD	MGYG000288024_01131	Medterranibacter gnavus	MGYG000010551_01338
MGYG000288024	SarD	MGYG000288024_01573	Medterranibacter gnavus	MGYG000010551_01338
MGYG000288183	Tpa	MGYG000288183_00864	Medterranibacter gnavus	MGYG000010551_01338
MGYG000288183	SarD	MGYG000288183_01849	Medterranibacter gnavus	MGYG000010551_01338
MGYG000288183	SarD	MGYG000288183_01910	Medterranibacter gnavus	MGYG000010551_01338
MGYG000288183	SarD	MGYG000288183_01095	Medterranibacter gnavus	MGYG000010551_01338
MGYG000288185	Tpa	MGYG000288185_00258	Medterranibacter gnavus	MGYG000010551_01338
MGYG000288185	SarD	MGYG000288185_01117	Medterranibacter gnavus	MGYG000010551_01338
MGYG000288185	SarD	MGYG000288185_01725	Medterranibacter gnavus	MGYG000010551_01338
MGYG000288185	SarD	MGYG000288185_00835	Medterranibacter gnavus	MGYG000010551_01338
MGYG000288202	Tpa	MGYG000288202_00147	Medterranibacter gnavus	MGYG000010551_01338
MGYG000288202	SarD	MGYG000288202_02221	Medterranibacter gnavus	MGYG000010551_01338
MGYG000288202	SarD	MGYG000288202_00747	Medterranibacter gnavus	MGYG000010551_01338
MGYG000288202	SarD	MGYG000288202_01923	Medterranibacter gnavus	MGYG000010551_01338
MGYG000288202	Tpa	MGYG000288202_02220	Medterranibacter gnavus	MGYG000010551_01338
MGYG000288399	Tpa	MGYG000288399_00762	Medterranibacter gnavus	MGYG000010551_01338
MGYG000288399	SarD	MGYG000288399_01385	Medterranibacter gnavus	MGYG000010551_01338
MGYG000288399	SarD	MGYG000288399_01898	Medterranibacter gnavus	MGYG000010551_01338
MGYG000288399	SarD	MGYG000288399_02984	Medterranibacter gnavus	MGYG000010551_01338
MGYG000288606	Tpa	MGYG000288606_00197	Medterranibacter gnavus	MGYG000010551_01338
MGYG000288606	SarD	MGYG000288606_01902	Medterranibacter gnavus	MGYG000010551_01338
MGYG000288606	SarD	MGYG000288606_01374	Medterranibacter gnavus	MGYG000010551_01338
MGYG000288606	SarD	MGYG000288606_02011	Medterranibacter gnavus	MGYG000010551_01338
MGYG000288877	Tpa	MGYG000288877_00882	Medterranibacter gnavus	MGYG000010551_01338
MGYG000288877	SarD	MGYG000288877_00931	Medterranibacter gnavus	MGYG000010551_01338
MGYG000288877	SarD	MGYG000288877_01544	Medterranibacter gnavus	MGYG000010551_01338
MGYG000288877	SarD	MGYG000288877_00939	Medterranibacter gnavus	MGYG000010551_01338
MGYG000288877	Tpa	MGYG000288877_00932	Medterranibacter gnavus	MGYG000010551_01338
MGYG000289126	SarD	MGYG000289126_00799	Medterranibacter gnavus	MGYG000010551_01338
MGYG000289126	SarD	MGYG000289126_01151	Medterranibacter gnavus	MGYG000010551_01338
MGYG000008858	SarD	MGYG000008858_01809	Medterranibacter gnavus	MGYG000008858_01273
MGYG000008858	SarD	MGYG000008858_02395	Medterranibacter gnavus	MGYG000008858_01273
MGYG000008858	Tpa	MGYG000008858_01469	Medterranibacter gnavus	MGYG000008858_01273
MGYG000008858	Tpa	MGYG000008858_01808	Medterranibacter gnavus	MGYG000008858_01273
MGYG000079713	SarD	MGYG000079713_00877	Medterranibacter gnavus	MGYG000008858_01273
MGYG000079713	SarD	MGYG000079713_00351	Medterranibacter gnavus	MGYG000008858_01273
MGYG000043582	SarD	MGYG000043582_00397	Medterranibacter gnavus	MGYG000008858_01273
MGYG000043582	SarD	MGYG000043582_00089	Medterranibacter gnavus	MGYG000008858_01273
MGYG000043582	SarD	MGYG000043582_01184	Medterranibacter gnavus	MGYG000008858_01273
MGYG000043582	Tpa	MGYG000043582_00241	Medterranibacter gnavus	MGYG000008858_01273
MGYG000043582	Tpa	MGYG000043582_00396	Medterranibacter gnavus	MGYG000008858_01273
MGYG000003682	SarD	MGYG000003682_02789	Ruthenibacterium lactatiformans	MGYG000233073_01757
MGYG000003682	SarD	MGYG000003682_03255	Ruthenibacterium lactatiformans	MGYG000233073_01757
MGYG000003682	SarD	MGYG000003682_01733	Ruthenibacterium lactatiformans	MGYG000233073_01757
MGYG000003682	SarD	MGYG000003682_03159	Ruthenibacterium lactatiformans	MGYG000233073_01757
MGYG000005911	SarD	MGYG000005911_03434	Ruthenibacterium lactatiformans	MGYG000233073_01757
MGYG000005911	SarD	MGYG000005911_02592	Ruthenibacterium lactatiformans	MGYG000233073_01757
MGYG000005911	SarD	MGYG000005911_02907	Ruthenibacterium lactatiformans	MGYG000233073_01757
MGYG000006051	SarD	MGYG000006051_01536	Ruthenibacterium lactatiformans	MGYG000233073_01757
MGYG000006051	SarD	MGYG000006051_02422	Ruthenibacterium lactatiformans	MGYG000233073_01757
MGYG000006051	SarD	MGYG000006051_00289	Ruthenibacterium lactatiformans	MGYG000233073_01757
MGYG000006443	SarD	MGYG000006443_03470	Ruthenibacterium lactatiformans	MGYG000233073_01757
MGYG000006443	SarD	MGYG000006443_00022	Ruthenibacterium lactatiformans	MGYG000233073_01757
MGYG000006443	SarD	MGYG000006443_03775	Ruthenibacterium lactatiformans	MGYG000233073_01757
MGYG000007531	SarD	MGYG000007531_01366	Ruthenibacterium lactatiformans	MGYG000233073_01757
MGYG000007617	SarD	MGYG000007617_01464	Ruthenibacterium lactatiformans	MGYG000233073_01757
MGYG000007617	SarD	MGYG000007617_00627	Ruthenibacterium lactatiformans	MGYG000233073_01757
MGYG000007617	SarD	MGYG000007617_02378	Ruthenibacterium lactatiformans	MGYG000233073_01757
MGYG000008431	SarD	MGYG000008431_00070	Ruthenibacterium lactatiformans	MGYG000233073_01757
MGYG000008431	SarD	MGYG000008431_01280	Ruthenibacterium lactatiformans	MGYG000233073_01757
MGYG000008431	SarD	MGYG000008431_01986	Ruthenibacterium lactatiformans	MGYG000233073_01757
MGYG000008709	SarD	MGYG000008709_01903	Ruthenibacterium lactatiformans	MGYG000233073_01757
MGYG000008709	SarD	MGYG000008709_02187	Ruthenibacterium lactatiformans	MGYG000233073_01757
MGYG000009585	SarD	MGYG000009585_01108	Ruthenibacterium lactatiformans	MGYG000233073_01757
MGYG000009734	SarD	MGYG000009734_01973	Ruthenibacterium lactatiformans	MGYG000233073_01757
MGYG000009734	SarD	MGYG000009734_01244	Ruthenibacterium lactatiformans	MGYG000233073_01757
MGYG000009734	SarD	MGYG000009734_02149	Ruthenibacterium lactatiformans	MGYG000233073_01757
MGYG000010982	SarD	MGYG000010982_00923	Ruthenibacterium lactatiformans	MGYG000233073_01757
MGYG000010982	SarD	MGYG000010982_01557	Ruthenibacterium lactatiformans	MGYG000233073_01757
MGYG000011306	SarD	MGYG000011306_01033	Ruthenibacterium lactatiformans	MGYG000233073_01757
MGYG000011444	SarD	MGYG000011444_01878	Ruthenibacterium lactatiformans	MGYG000233073_01757
MGYG000011444	SarD	MGYG000011444_00822	Ruthenibacterium lactatiformans	MGYG000233073_01757
MGYG000011519	SarD	MGYG000011519_00750	Ruthenibacterium lactatiformans	MGYG000233073_01757
MGYG000011519	SarD	MGYG000011519_00365	Ruthenibacterium lactatiformans	MGYG000233073_01757
MGYG000011519	SarD	MGYG000011519_01364	Ruthenibacterium lactatiformans	MGYG000233073_01757
MGYG000011551	SarD	MGYG000011551_03101	Ruthenibacterium lactatiformans	MGYG000233073_01757
MGYG000011551	SarD	MGYG000011551_03492	Ruthenibacterium lactatiformans	MGYG000233073_01757
MGYG000011551	SarD	MGYG000011551_01144	Ruthenibacterium lactatiformans	MGYG000233073_01757
MGYG000012027	SarD	MGYG000012027_02202	Ruthenibacterium lactatiformans	MGYG000233073_01757
MGYG000012027	SarD	MGYG000012027_00783	Ruthenibacterium lactatiformans	MGYG000233073_01757
MGYG000012027	SarD	MGYG000012027_02290	Ruthenibacterium lactatiformans	MGYG000233073_01757
MGYG000012309	SarD	MGYG000012309_00382	Ruthenibacterium lactatiformans	MGYG000233073_01757
MGYG000012309	SarD	MGYG000012309_00815	Ruthenibacterium lactatiformans	MGYG000233073_01757
MGYG000012309	SarD	MGYG000012309_01945	Ruthenibacterium lactatiformans	MGYG000233073_01757
MGYG000012748	SarD	MGYG000012748_02220	Ruthenibacterium lactatiformans	MGYG000233073_01757
MGYG000012748	SarD	MGYG000012748_01757	Ruthenibacterium lactatiformans	MGYG000233073_01757
MGYG000014849	SarD	MGYG000014849_01933	Ruthenibacterium lactatiformans	MGYG000233073_01757
MGYG000014849	SarD	MGYG000014849_00568	Ruthenibacterium lactatiformans	MGYG000233073_01757
MGYG000015897	SarD	MGYG000015897_01491	Ruthenibacterium lactatiformans	MGYG000233073_01757
MGYG000015897	SarD	MGYG000015897_02535	Ruthenibacterium lactatiformans	MGYG000233073_01757
MGYG000015897	SarD	MGYG000015897_02175	Ruthenibacterium lactatiformans	MGYG000233073_01757
MGYG000016083	SarD	MGYG000016083_01631	Ruthenibacterium lactatiformans	MGYG000233073_01757
MGYG000016083	SarD	MGYG000016083_02176	Ruthenibacterium lactatiformans	MGYG000233073_01757
MGYG000016083	SarD	MGYG000016083_00272	Ruthenibacterium lactatiformans	MGYG000233073_01757
MGYG000017295	SarD	MGYG000017295_01402	Ruthenibacterium lactatiformans	MGYG000233073_01757
MGYG000017295	SarD	MGYG000017295_00304	Ruthenibacterium lactatiformans	MGYG000233073_01757
MGYG000017295	SarD	MGYG000017295_00907	Ruthenibacterium lactatiformans	MGYG000233073_01757
MGYG000018438	SarD	MGYG000018438_00556	Ruthenibacterium lactatiformans	MGYG000233073_01757
MGYG000018438	SarD	MGYG000018438_01487	Ruthenibacterium lactatiformans	MGYG000233073_01757
MGYG000018829	SarD	MGYG000018829_00892	Ruthenibacterium lactatiformans	MGYG000233073_01757
MGYG000018829	SarD	MGYG000018829_00946	Ruthenibacterium lactatiformans	MGYG000233073_01757
MGYG000019791	SarD	MGYG000019791_00281	Ruthenibacterium lactatiformans	MGYG000233073_01757
MGYG000019791	SarD	MGYG000019791_01236	Ruthenibacterium lactatiformans	MGYG000233073_01757
MGYG000019791	SarD	MGYG000019791_01741	Ruthenibacterium lactatiformans	MGYG000233073_01757
MGYG000020174	SarD	MGYG000020174_00011	Ruthenibacterium lactatiformans	MGYG000233073_01757
MGYG000020174	SarD	MGYG000020174_00629	Ruthenibacterium lactatiformans	MGYG000233073_01757
MGYG000020231	SarD	MGYG000020231_00878	Ruthenibacterium lactatiformans	MGYG000233073_01757
MGYG000020231	SarD	MGYG000020231_01187	Ruthenibacterium lactatiformans	MGYG000233073_01757
MGYG000020231	SarD	MGYG000020231_01898	Ruthenibacterium lactatiformans	MGYG000233073_01757
MGYG000021793	SarD	MGYG000021793_01808	Ruthenibacterium lactatiformans	MGYG000233073_01757
MGYG000021793	SarD	MGYG000021793_02230	Ruthenibacterium lactatiformans	MGYG000233073_01757
MGYG000021793	SarD	MGYG000021793_01708	Ruthenibacterium lactatiformans	MGYG000233073_01757
MGYG000023646	SarD	MGYG000023646_02110	Ruthenibacterium lactatiformans	MGYG000233073_01757
MGYG000023646	SarD	MGYG000023646_00062	Ruthenibacterium lactatiformans	MGYG000233073_01757
MGYG000023646	SarD	MGYG000023646_02405	Ruthenibacterium lactatiformans	MGYG000233073_01757
MGYG000024036	SarD	MGYG000024036_00578	Ruthenibacterium lactatiformans	MGYG000233073_01757
MGYG000024036	SarD	MGYG000024036_00655	Ruthenibacterium lactatiformans	MGYG000233073_01757
MGYG000024415	SarD	MGYG000024415_00991	Ruthenibacterium lactatiformans	MGYG000233073_01757
MGYG000024415	SarD	MGYG000024415_01830	Ruthenibacterium lactatiformans	MGYG000233073_01757
MGYG000024415	SarD	MGYG000024415_00674	Ruthenibacterium lactatiformans	MGYG000233073_01757
MGYG000025543	SarD	MGYG000025543_00055	Ruthenibacterium lactatiformans	MGYG000233073_01757
MGYG000025543	SarD	MGYG000025543_00576	Ruthenibacterium lactatiformans	MGYG000233073_01757
MGYG000025543	SarD	MGYG000025543_01984	Ruthenibacterium lactatiformans	MGYG000233073_01757
MGYG000026264	SarD	MGYG000026264_00892	Ruthenibacterium lactatiformans	MGYG000233073_01757
MGYG000026264	SarD	MGYG000026264_00353	Ruthenibacterium lactatiformans	MGYG000233073_01757
MGYG000026264	SarD	MGYG000026264_01686	Ruthenibacterium lactatiformans	MGYG000233073_01757
MGYG000026381	SarD	MGYG000026381_02323	Ruthenibacterium lactatiformans	MGYG000233073_01757
MGYG000026381	SarD	MGYG000026381_01779	Ruthenibacterium lactatiformans	MGYG000233073_01757
MGYG000028419	SarD	MGYG000028419_00823	Ruthenibacterium lactatiformans	MGYG000233073_01757
MGYG000028419	SarD	MGYG000028419_00503	Ruthenibacterium lactatiformans	MGYG000233073_01757
MGYG000028419	SarD	MGYG000028419_01412	Ruthenibacterium lactatiformans	MGYG000233073_01757
MGYG000028628	SarD	MGYG000028628_00331	Ruthenibacterium lactatiformans	MGYG000233073_01757
MGYG000028628	SarD	MGYG000028628_01379	Ruthenibacterium lactatiformans	MGYG000233073_01757
MGYG000028628	SarD	MGYG000028628_00275	Ruthenibacterium lactatiformans	MGYG000233073_01757
MGYG000030440	SarD	MGYG000030440_00934	Ruthenibacterium lactatiformans	MGYG000233073_01757
MGYG000030440	SarD	MGYG000030440_00787	Ruthenibacterium lactatiformans	MGYG000233073_01757
MGYG000030462	SarD	MGYG000030462_01513	Ruthenibacterium lactatiformans	MGYG000233073_01757
MGYG000030462	SarD	MGYG000030462_01415	Ruthenibacterium lactatiformans	MGYG000233073_01757
MGYG000030702	SarD	MGYG000030702_01061	Ruthenibacterium lactatiformans	MGYG000233073_01757
MGYG000030702	SarD	MGYG000030702_00656	Ruthenibacterium lactatiformans	MGYG000233073_01757
MGYG000030702	SarD	MGYG000030702_02295	Ruthenibacterium lactatiformans	MGYG000233073_01757
MGYG000031145	SarD	MGYG000031145_00464	Ruthenibacterium lactatiformans	MGYG000233073_01757
MGYG000031996	SarD	MGYG000031996_00082	Ruthenibacterium lactatiformans	MGYG000233073_01757
MGYG000032667	SarD	MGYG000032667_00955	Ruthenibacterium lactatiformans	MGYG000233073_01757
MGYG000032667	SarD	MGYG000032667_00407	Ruthenibacterium lactatiformans	MGYG000233073_01757
MGYG000032667	SarD	MGYG000032667_00694	Ruthenibacterium lactatiformans	MGYG000233073_01757
MGYG000033343	SarD	MGYG000033343_02315	Ruthenibacterium lactatiformans	MGYG000233073_01757
MGYG000033343	SarD	MGYG000033343_01342	Ruthenibacterium lactatiformans	MGYG000233073_01757
MGYG000033343	SarD	MGYG000033343_01241	Ruthenibacterium lactatiformans	MGYG000233073_01757
MGYG000033646	SarD	MGYG000033646_02079	Ruthenibacterium lactatiformans	MGYG000233073_01757
MGYG000033646	SarD	MGYG000033646_01496	Ruthenibacterium lactatiformans	MGYG000233073_01757
MGYG000033646	SarD	MGYG000033646_00732	Ruthenibacterium lactatiformans	MGYG000233073_01757
MGYG000034232	SarD	MGYG000034232_01811	Ruthenibacterium lactatiformans	MGYG000233073_01757
MGYG000034232	SarD	MGYG000034232_02362	Ruthenibacterium lactatiformans	MGYG000233073_01757
MGYG000034232	SarD	MGYG000034232_00543	Ruthenibacterium lactatiformans	MGYG000233073_01757
MGYG000035471	SarD	MGYG000035471_01452	Ruthenibacterium lactatiformans	MGYG000233073_01757
MGYG000035471	SarD	MGYG000035471_00471	Ruthenibacterium lactatiformans	MGYG000233073_01757
MGYG000035471	SarD	MGYG000035471_02562	Ruthenibacterium lactatiformans	MGYG000233073_01757
MGYG000037621	SarD	MGYG000037621_02231	Ruthenibacterium lactatiformans	MGYG000233073_01757
MGYG000037621	SarD	MGYG000037621_00822	Ruthenibacterium lactatiformans	MGYG000233073_01757
MGYG000038295	SarD	MGYG000038295_01916	Ruthenibacterium lactatiformans	MGYG000233073_01757
MGYG000039650	SarD	MGYG000039650_00187	Ruthenibacterium lactatiformans	MGYG000233073_01757
MGYG000039650	SarD	MGYG000039650_00651	Ruthenibacterium lactatiformans	MGYG000233073_01757
MGYG000041821	SarD	MGYG000041821_00577	Ruthenibacterium lactatiformans	MGYG000233073_01757
MGYG000041821	SarD	MGYG000041821_00503	Ruthenibacterium lactatiformans	MGYG000233073_01757
MGYG000041821	SarD	MGYG000041821_01622	Ruthenibacterium lactatiformans	MGYG000233073_01757
MGYG000042855	SarD	MGYG000042855_00922	Ruthenibacterium lactatiformans	MGYG000233073_01757
MGYG000042855	SarD	MGYG000042855_02527	Ruthenibacterium lactatiformans	MGYG000233073_01757
MGYG000042855	SarD	MGYG000042855_02263	Ruthenibacterium lactatiformans	MGYG000233073_01757
MGYG000043857	SarD	MGYG000043857_01252	Ruthenibacterium lactatiformans	MGYG000233073_01757
MGYG000043857	SarD	MGYG000043857_00872	Ruthenibacterium lactatiformans	MGYG000233073_01757
MGYG000044054	SarD	MGYG000044054_01268	Ruthenibacterium lactatiformans	MGYG000233073_01757
MGYG000044054	SarD	MGYG000044054_00518	Ruthenibacterium lactatiformans	MGYG000233073_01757
MGYG000044054	SarD	MGYG000044054_02261	Ruthenibacterium lactatiformans	MGYG000233073_01757
MGYG000046324	SarD	MGYG000046324_00338	Ruthenibacterium lactatiformans	MGYG000233073_01757
MGYG000046324	SarD	MGYG000046324_00283	Ruthenibacterium lactatiformans	MGYG000233073_01757
MGYG000046324	SarD	MGYG000046324_00907	Ruthenibacterium lactatiformans	MGYG000233073_01757
MGYG000047393	SarD	MGYG000047393_02397	Ruthenibacterium lactatiformans	MGYG000233073_01757
MGYG000047393	SarD	MGYG000047393_01992	Ruthenibacterium lactatiformans	MGYG000233073_01757
MGYG000047393	SarD	MGYG000047393_02596	Ruthenibacterium lactatiformans	MGYG000233073_01757
MGYG000050219	SarD	MGYG000050219_00517	Ruthenibacterium lactatiformans	MGYG000233073_01757
MGYG000051282	SarD	MGYG000051282_02382	Ruthenibacterium lactatiformans	MGYG000233073_01757
MGYG000051282	SarD	MGYG000051282_02351	Ruthenibacterium lactatiformans	MGYG000233073_01757
MGYG000051282	SarD	MGYG000051282_02402	Ruthenibacterium lactatiformans	MGYG000233073_01757
MGYG000051806	SarD	MGYG000051806_01377	Ruthenibacterium lactatiformans	MGYG000233073_01757
MGYG000051806	SarD	MGYG000051806_01175	Ruthenibacterium lactatiformans	MGYG000233073_01757
MGYG000051806	SarD	MGYG000051806_02198	Ruthenibacterium lactatiformans	MGYG000233073_01757
MGYG000052809	SarD	MGYG000052809_00602	Ruthenibacterium lactatiformans	MGYG000233073_01757
MGYG000052893	SarD	MGYG000052893_02428	Ruthenibacterium lactatiformans	MGYG000233073_01757
MGYG000052893	SarD	MGYG000052893_02041	Ruthenibacterium lactatiformans	MGYG000233073_01757
MGYG000052893	SarD	MGYG000052893_01708	Ruthenibacterium lactatiformans	MGYG000233073_01757
MGYG000053958	SarD	MGYG000053958_01268	Ruthenibacterium lactatiformans	MGYG000233073_01757
MGYG000053958	SarD	MGYG000053958_01277	Ruthenibacterium lactatiformans	MGYG000233073_01757
MGYG000053958	SarD	MGYG000053958_01882	Ruthenibacterium lactatiformans	MGYG000233073_01757
MGYG000054303	SarD	MGYG000054303_00942	Ruthenibacterium lactatiformans	MGYG000233073_01757
MGYG000054303	SarD	MGYG000054303_00653	Ruthenibacterium lactatiformans	MGYG000233073_01757
MGYG000054303	SarD	MGYG000054303_01979	Ruthenibacterium lactatiformans	MGYG000233073_01757
MGYG000054706	SarD	MGYG000054706_00258	Ruthenibacterium lactatiformans	MGYG000233073_01757
MGYG000054706	SarD	MGYG000054706_01434	Ruthenibacterium lactatiformans	MGYG000233073_01757
MGYG000054706	SarD	MGYG000054706_02358	Ruthenibacterium lactatiformans	MGYG000233073_01757
MGYG000054876	SarD	MGYG000054876_01023	Ruthenibacterium lactatiformans	MGYG000233073_01757
MGYG000054876	SarD	MGYG000054876_02093	Ruthenibacterium lactatiformans	MGYG000233073_01757
MGYG000055920	SarD	MGYG000055920_00729	Ruthenibacterium lactatiformans	MGYG000233073_01757
MGYG000056604	SarD	MGYG000056604_02184	Ruthenibacterium lactatiformans	MGYG000233073_01757
MGYG000056604	SarD	MGYG000056604_00738	Ruthenibacterium lactatiformans	MGYG000233073_01757
MGYG000056604	SarD	MGYG000056604_01873	Ruthenibacterium lactatiformans	MGYG000233073_01757
MGYG000056619	SarD	MGYG000056619_01250	Ruthenibacterium lactatiformans	MGYG000233073_01757
MGYG000056619	SarD	MGYG000056619_00972	Ruthenibacterium lactatiformans	MGYG000233073_01757
MGYG000056619	SarD	MGYG000056619_02132	Ruthenibacterium lactatiformans	MGYG000233073_01757
MGYG000058794	SarD	MGYG000058794_01931	Ruthenibacterium lactatiformans	MGYG000233073_01757
MGYG000059172	SarD	MGYG000059172_02378	Ruthenibacterium lactatiformans	MGYG000233073_01757
MGYG000059172	SarD	MGYG000059172_01482	Ruthenibacterium lactatiformans	MGYG000233073_01757
MGYG000059172	SarD	MGYG000059172_02578	Ruthenibacterium lactatiformans	MGYG000233073_01757
MGYG000061304	SarD	MGYG000061304_00789	Ruthenibacterium lactatiformans	MGYG000233073_01757
MGYG000061304	SarD	MGYG000061304_01793	Ruthenibacterium lactatiformans	MGYG000233073_01757
MGYG000063429	SarD	MGYG000063429_00753	Ruthenibacterium lactatiformans	MGYG000233073_01757
MGYG000063429	SarD	MGYG000063429_00778	Ruthenibacterium lactatiformans	MGYG000233073_01757
MGYG000063429	SarD	MGYG000063429_02293	Ruthenibacterium lactatiformans	MGYG000233073_01757
MGYG000063777	SarD	MGYG000063777_00514	Ruthenibacterium lactatiformans	MGYG000233073_01757
MGYG000063777	SarD	MGYG000063777_01079	Ruthenibacterium lactatiformans	MGYG000233073_01757
MGYG000063777	SarD	MGYG000063777_01884	Ruthenibacterium lactatiformans	MGYG000233073_01757
MGYG000063822	SarD	MGYG000063822_02151	Ruthenibacterium lactatiformans	MGYG000233073_01757
MGYG000063822	SarD	MGYG000063822_01106	Ruthenibacterium lactatiformans	MGYG000233073_01757
MGYG000063822	SarD	MGYG000063822_01198	Ruthenibacterium lactatiformans	MGYG000233073_01757
MGYG000064497	SarD	MGYG000064497_01290	Ruthenibacterium lactatiformans	MGYG000233073_01757
MGYG000064497	SarD	MGYG000064497_00647	Ruthenibacterium lactatiformans	MGYG000233073_01757
MGYG000064497	SarD	MGYG000064497_01718	Ruthenibacterium lactatiformans	MGYG000233073_01757
MGYG000065337	SarD	MGYG000065337_00861	Ruthenibacterium lactatiformans	MGYG000233073_01757
MGYG000065445	SarD	MGYG000065445_02232	Ruthenibacterium lactatiformans	MGYG000233073_01757
MGYG000065445	SarD	MGYG000065445_00253	Ruthenibacterium lactatiformans	MGYG000233073_01757
MGYG000065445	SarD	MGYG000065445_02116	Ruthenibacterium lactatiformans	MGYG000233073_01757
MGYG000065980	SarD	MGYG000065980_01665	Ruthenibacterium lactatiformans	MGYG000233073_01757
MGYG000066995	SarD	MGYG000066995_01938	Ruthenibacterium lactatiformans	MGYG000233073_01757
MGYG000066995	SarD	MGYG000066995_01418	Ruthenibacterium lactatiformans	MGYG000233073_01757
MGYG000066995	SarD	MGYG000066995_02050	Ruthenibacterium lactatiformans	MGYG000233073_01757
MGYG000067620	SarD	MGYG000067620_00457	Ruthenibacterium lactatiformans	MGYG000233073_01757
MGYG000067620	SarD	MGYG000067620_00752	Ruthenibacterium lactatiformans	MGYG000233073_01757
MGYG000069081	SarD	MGYG000069081_00218	Ruthenibacterium lactatiformans	MGYG000233073_01757
MGYG000069081	SarD	MGYG000069081_00336	Ruthenibacterium lactatiformans	MGYG000233073_01757
MGYG000069081	SarD	MGYG000069081_01130	Ruthenibacterium lactatiformans	MGYG000233073_01757
MGYG000070286	SarD	MGYG000070286_02526	Ruthenibacterium lactatiformans	MGYG000233073_01757
MGYG000070286	SarD	MGYG000070286_02795	Ruthenibacterium lactatiformans	MGYG000233073_01757
MGYG000072586	SarD	MGYG000072586_02573	Ruthenibacterium lactatiformans	MGYG000233073_01757
MGYG000072586	SarD	MGYG000072586_00651	Ruthenibacterium lactatiformans	MGYG000233073_01757
MGYG000072586	SarD	MGYG000072586_01812	Ruthenibacterium lactatiformans	MGYG000233073_01757
MGYG000073634	SarD	MGYG000073634_02264	Ruthenibacterium lactatiformans	MGYG000233073_01757
MGYG000073634	SarD	MGYG000073634_00037	Ruthenibacterium lactatiformans	MGYG000233073_01757
MGYG000073634	SarD	MGYG000073634_01682	Ruthenibacterium lactatiformans	MGYG000233073_01757
MGYG000074700	SarD	MGYG000074700_03627	Ruthenibacterium lactatiformans	MGYG000233073_01757
MGYG000074700	SarD	MGYG000074700_03457	Ruthenibacterium lactatiformans	MGYG000233073_01757
MGYG000074700	SarD	MGYG000074700_03317	Ruthenibacterium lactatiformans	MGYG000233073_01757
MGYG000077264	SarD	MGYG000077264_00481	Ruthenibacterium lactatiformans	MGYG000233073_01757
MGYG000078261	SarD	MGYG000078261_00797	Ruthenibacterium lactatiformans	MGYG000233073_01757
MGYG000078261	SarD	MGYG000078261_02148	Ruthenibacterium lactatiformans	MGYG000233073_01757
MGYG000078261	SarD	MGYG000078261_00299	Ruthenibacterium lactatiformans	MGYG000233073_01757
MGYG000078563	SarD	MGYG000078563_00518	Ruthenibacterium lactatiformans	MGYG000233073_01757
MGYG000078563	SarD	MGYG000078563_01764	Ruthenibacterium lactatiformans	MGYG000233073_01757
MGYG000081320	SarD	MGYG000081320_01626	Ruthenibacterium lactatiformans	MGYG000233073_01757
MGYG000081320	SarD	MGYG000081320_00091	Ruthenibacterium lactatiformans	MGYG000233073_01757
MGYG000081320	SarD	MGYG000081320_01267	Ruthenibacterium lactatiformans	MGYG000233073_01757
MGYG000082920	SarD	MGYG000082920_01312	Ruthenibacterium lactatiformans	MGYG000233073_01757
MGYG000082920	SarD	MGYG000082920_02636	Ruthenibacterium lactatiformans	MGYG000233073_01757
MGYG000082920	SarD	MGYG000082920_01603	Ruthenibacterium lactatiformans	MGYG000233073_01757
MGYG000083196	SarD	MGYG000083196_00538	Ruthenibacterium lactatiformans	MGYG000233073_01757
MGYG000083196	SarD	MGYG000083196_00798	Ruthenibacterium lactatiformans	MGYG000233073_01757
MGYG000084198	SarD	MGYG000084198_00654	Ruthenibacterium lactatiformans	MGYG000233073_01757
MGYG000084198	SarD	MGYG000084198_01376	Ruthenibacterium lactatiformans	MGYG000233073_01757
MGYG000084198	SarD	MGYG000084198_02637	Ruthenibacterium lactatiformans	MGYG000233073_01757
MGYG000085079	SarD	MGYG000085079_02142	Ruthenibacterium lactatiformans	MGYG000233073_01757
MGYG000085079	SarD	MGYG000085079_01653	Ruthenibacterium lactatiformans	MGYG000233073_01757
MGYG000085079	SarD	MGYG000085079_02093	Ruthenibacterium lactatiformans	MGYG000233073_01757
MGYG000085930	SarD	MGYG000085930_00245	Ruthenibacterium lactatiformans	MGYG000233073_01757
MGYG000085930	SarD	MGYG000085930_00393	Ruthenibacterium lactatiformans	MGYG000233073_01757
MGYG000085930	SarD	MGYG000085930_01705	Ruthenibacterium lactatiformans	MGYG000233073_01757
MGYG000085937	SarD	MGYG000085937_00671	Ruthenibacterium lactatiformans	MGYG000233073_01757
MGYG000085937	SarD	MGYG000085937_01759	Ruthenibacterium lactatiformans	MGYG000233073_01757
MGYG000085937	SarD	MGYG000085937_01425	Ruthenibacterium lactatiformans	MGYG000233073_01757
MGYG000087304	SarD	MGYG000087304_01473	Ruthenibacterium lactatiformans	MGYG000233073_01757
MGYG000087304	SarD	MGYG000087304_01295	Ruthenibacterium lactatiformans	MGYG000233073_01757
MGYG000087304	SarD	MGYG000087304_00498	Ruthenibacterium lactatiformans	MGYG000233073_01757
MGYG000088701	SarD	MGYG000088701_01780	Ruthenibacterium lactatiformans	MGYG000233073_01757
MGYG000088701	SarD	MGYG000088701_00461	Ruthenibacterium lactatiformans	MGYG000233073_01757
MGYG000089635	SarD	MGYG000089635_00974	Ruthenibacterium lactatiformans	MGYG000233073_01757
MGYG000089635	SarD	MGYG000089635_00329	Ruthenibacterium lactatiformans	MGYG000233073_01757
MGYG000089635	SarD	MGYG000089635_01982	Ruthenibacterium lactatiformans	MGYG000233073_01757
MGYG000090592	SarD	MGYG000090592_01741	Ruthenibacterium lactatiformans	MGYG000233073_01757
MGYG000090592	SarD	MGYG000090592_00890	Ruthenibacterium lactatiformans	MGYG000233073_01757
MGYG000090592	SarD	MGYG000090592_01678	Ruthenibacterium lactatiformans	MGYG000233073_01757
MGYG000091493	SarD	MGYG000091493_01661	Ruthenibacterium lactatiformans	MGYG000233073_01757
MGYG000091493	SarD	MGYG000091493_00807	Ruthenibacterium lactatiformans	MGYG000233073_01757
MGYG000091493	SarD	MGYG000091493_01321	Ruthenibacterium lactatiformans	MGYG000233073_01757
MGYG000092968	SarD	MGYG000092968_00930	Ruthenibacterium lactatiformans	MGYG000233073_01757
MGYG000092968	SarD	MGYG000092968_00795	Ruthenibacterium lactatiformans	MGYG000233073_01757
MGYG000092968	SarD	MGYG000092968_01945	Ruthenibacterium lactatiformans	MGYG000233073_01757
MGYG000094048	SarD	MGYG000094048_02201	Ruthenibacterium lactatiformans	MGYG000233073_01757
MGYG000094615	SarD	MGYG000094615_00939	Ruthenibacterium lactatiformans	MGYG000233073_01757
MGYG000094615	SarD	MGYG000094615_00652	Ruthenibacterium lactatiformans	MGYG000233073_01757
MGYG000094615	SarD	MGYG000094615_01846	Ruthenibacterium lactatiformans	MGYG000233073_01757
MGYG000094624	SarD	MGYG000094624_02017	Ruthenibacterium lactatiformans	MGYG000233073_01757
MGYG000094624	SarD	MGYG000094624_00161	Ruthenibacterium lactatiformans	MGYG000233073_01757
MGYG000094624	SarD	MGYG000094624_01768	Ruthenibacterium lactatiformans	MGYG000233073_01757
MGYG000095445	SarD	MGYG000095445_00203	Ruthenibacterium lactatiformans	MGYG000233073_01757
MGYG000096122	SarD	MGYG000096122_01172	Ruthenibacterium lactatiformans	MGYG000233073_01757
MGYG000096122	SarD	MGYG000096122_00550	Ruthenibacterium lactatiformans	MGYG000233073_01757
MGYG000096459	SarD	MGYG000096459_01371	Ruthenibacterium lactatiformans	MGYG000233073_01757
MGYG000096459	SarD	MGYG000096459_01970	Ruthenibacterium lactatiformans	MGYG000233073_01757
MGYG000099823	SarD	MGYG000099823_02221	Ruthenibacterium lactatiformans	MGYG000233073_01757
MGYG000099823	SarD	MGYG000099823_00392	Ruthenibacterium lactatiformans	MGYG000233073_01757
MGYG000101090	SarD	MGYG000101090_00279	Ruthenibacterium lactatiformans	MGYG000233073_01757
MGYG000101090	SarD	MGYG000101090_02197	Ruthenibacterium lactatiformans	MGYG000233073_01757
MGYG000101633	SarD	MGYG000101633_01331	Ruthenibacterium lactatiformans	MGYG000233073_01757
MGYG000104556	SarD	MGYG000104556_01895	Ruthenibacterium lactatiformans	MGYG000233073_01757
MGYG000104556	SarD	MGYG000104556_00919	Ruthenibacterium lactatiformans	MGYG000233073_01757
MGYG000105019	SarD	MGYG000105019_01407	Ruthenibacterium lactatiformans	MGYG000233073_01757
MGYG000105019	SarD	MGYG000105019_01590	Ruthenibacterium lactatiformans	MGYG000233073_01757
MGYG000105245	SarD	MGYG000105245_00179	Ruthenibacterium lactatiformans	MGYG000233073_01757
MGYG000105245	SarD	MGYG000105245_01766	Ruthenibacterium lactatiformans	MGYG000233073_01757
MGYG000105245	SarD	MGYG000105245_02630	Ruthenibacterium lactatiformans	MGYG000233073_01757
MGYG000106106	SarD	MGYG000106106_00805	Ruthenibacterium lactatiformans	MGYG000233073_01757
MGYG000106106	SarD	MGYG000106106_01154	Ruthenibacterium lactatiformans	MGYG000233073_01757
MGYG000106106	SarD	MGYG000106106_00661	Ruthenibacterium lactatiformans	MGYG000233073_01757
MGYG000106616	SarD	MGYG000106616_01277	Ruthenibacterium lactatiformans	MGYG000233073_01757
MGYG000106616	SarD	MGYG000106616_00695	Ruthenibacterium lactatiformans	MGYG000233073_01757
MGYG000106616	SarD	MGYG000106616_00735	Ruthenibacterium lactatiformans	MGYG000233073_01757
MGYG000107037	SarD	MGYG000107037_02751	Ruthenibacterium lactatiformans	MGYG000233073_01757
MGYG000107037	SarD	MGYG000107037_00162	Ruthenibacterium lactatiformans	MGYG000233073_01757
MGYG000107037	SarD	MGYG000107037_01529	Ruthenibacterium lactatiformans	MGYG000233073_01757
MGYG000107933	SarD	MGYG000107933_00214	Ruthenibacterium lactatiformans	MGYG000233073_01757
MGYG000107933	SarD	MGYG000107933_00120	Ruthenibacterium lactatiformans	MGYG000233073_01757
MGYG000107933	SarD	MGYG000107933_00351	Ruthenibacterium lactatiformans	MGYG000233073_01757
MGYG000109215	SarD	MGYG000109215_02489	Ruthenibacterium lactatiformans	MGYG000233073_01757
MGYG000109215	SarD	MGYG000109215_00659	Ruthenibacterium lactatiformans	MGYG000233073_01757
MGYG000109215	SarD	MGYG000109215_00260	Ruthenibacterium lactatiformans	MGYG000233073_01757
MGYG000109813	SarD	MGYG000109813_02032	Ruthenibacterium lactatiformans	MGYG000233073_01757
MGYG000109813	SarD	MGYG000109813_00791	Ruthenibacterium lactatiformans	MGYG000233073_01757
MGYG000109813	SarD	MGYG000109813_02259	Ruthenibacterium lactatiformans	MGYG000233073_01757
MGYG000110049	SarD	MGYG000110049_00547	Ruthenibacterium lactatiformans	MGYG000233073_01757
MGYG000110049	SarD	MGYG000110049_00108	Ruthenibacterium lactatiformans	MGYG000233073_01757
MGYG000110049	SarD	MGYG000110049_00275	Ruthenibacterium lactatiformans	MGYG000233073_01757
MGYG000113010	SarD	MGYG000113010_00331	Ruthenibacterium lactatiformans	MGYG000233073_01757
MGYG000113010	SarD	MGYG000113010_01117	Ruthenibacterium lactatiformans	MGYG000233073_01757
MGYG000113010	SarD	MGYG000113010_02401	Ruthenibacterium lactatiformans	MGYG000233073_01757
MGYG000113043	SarD	MGYG000113043_02075	Ruthenibacterium lactatiformans	MGYG000233073_01757
MGYG000113043	SarD	MGYG000113043_01220	Ruthenibacterium lactatiformans	MGYG000233073_01757
MGYG000113528	SarD	MGYG000113528_00872	Ruthenibacterium lactatiformans	MGYG000233073_01757
MGYG000113528	SarD	MGYG000113528_01732	Ruthenibacterium lactatiformans	MGYG000233073_01757
MGYG000113528	SarD	MGYG000113528_01365	Ruthenibacterium lactatiformans	MGYG000233073_01757
MGYG000115384	SarD	MGYG000115384_03075	Ruthenibacterium lactatiformans	MGYG000233073_01757
MGYG000115384	SarD	MGYG000115384_00675	Ruthenibacterium lactatiformans	MGYG000233073_01757
MGYG000115384	SarD	MGYG000115384_00605	Ruthenibacterium lactatiformans	MGYG000233073_01757
MGYG000115827	SarD	MGYG000115827_02485	Ruthenibacterium lactatiformans	MGYG000233073_01757
MGYG000115827	SarD	MGYG000115827_02137	Ruthenibacterium lactatiformans	MGYG000233073_01757
MGYG000115851	SarD	MGYG000115851_01943	Ruthenibacterium lactatiformans	MGYG000233073_01757
MGYG000115851	SarD	MGYG000115851_02620	Ruthenibacterium lactatiformans	MGYG000233073_01757
MGYG000117793	SarD	MGYG000117793_02095	Ruthenibacterium lactatiformans	MGYG000233073_01757
MGYG000117793	SarD	MGYG000117793_01333	Ruthenibacterium lactatiformans	MGYG000233073_01757
MGYG000117793	SarD	MGYG000117793_00422	Ruthenibacterium lactatiformans	MGYG000233073_01757
MGYG000117964	SarD	MGYG000117964_01066	Ruthenibacterium lactatiformans	MGYG000233073_01757
MGYG000117964	SarD	MGYG000117964_01091	Ruthenibacterium lactatiformans	MGYG000233073_01757
MGYG000117964	SarD	MGYG000117964_02270	Ruthenibacterium lactatiformans	MGYG000233073_01757
MGYG000118560	SarD	MGYG000118560_01890	Ruthenibacterium lactatiformans	MGYG000233073_01757
MGYG000118560	SarD	MGYG000118560_02380	Ruthenibacterium lactatiformans	MGYG000233073_01757
MGYG000118560	SarD	MGYG000118560_02718	Ruthenibacterium lactatiformans	MGYG000233073_01757
MGYG000119311	SarD	MGYG000119311_00681	Ruthenibacterium lactatiformans	MGYG000233073_01757
MGYG000119311	SarD	MGYG000119311_00499	Ruthenibacterium lactatiformans	MGYG000233073_01757
MGYG000119711	SarD	MGYG000119711_00046	Ruthenibacterium lactatiformans	MGYG000233073_01757
MGYG000119711	SarD	MGYG000119711_00909	Ruthenibacterium lactatiformans	MGYG000233073_01757
MGYG000119729	SarD	MGYG000119729_01266	Ruthenibacterium lactatiformans	MGYG000233073_01757
MGYG000119729	SarD	MGYG000119729_00983	Ruthenibacterium lactatiformans	MGYG000233073_01757
MGYG000119729	SarD	MGYG000119729_02975	Ruthenibacterium lactatiformans	MGYG000233073_01757
MGYG000119918	SarD	MGYG000119918_00302	Ruthenibacterium lactatiformans	MGYG000233073_01757
MGYG000119918	SarD	MGYG000119918_00386	Ruthenibacterium lactatiformans	MGYG000233073_01757
MGYG000120785	SarD	MGYG000120785_01753	Ruthenibacterium lactatiformans	MGYG000233073_01757
MGYG000120785	SarD	MGYG000120785_01227	Ruthenibacterium lactatiformans	MGYG000233073_01757
MGYG000121155	SarD	MGYG000121155_01623	Ruthenibacterium lactatiformans	MGYG000233073_01757
MGYG000121155	SarD	MGYG000121155_00466	Ruthenibacterium lactatiformans	MGYG000233073_01757
MGYG000121155	SarD	MGYG000121155_01789	Ruthenibacterium lactatiformans	MGYG000233073_01757
MGYG000122620	SarD	MGYG000122620_02346	Ruthenibacterium lactatiformans	MGYG000233073_01757
MGYG000122620	SarD	MGYG000122620_00307	Ruthenibacterium lactatiformans	MGYG000233073_01757
MGYG000122620	SarD	MGYG000122620_02917	Ruthenibacterium lactatiformans	MGYG000233073_01757
MGYG000122954	SarD	MGYG000122954_01955	Ruthenibacterium lactatiformans	MGYG000233073_01757
MGYG000123219	SarD	MGYG000123219_02975	Ruthenibacterium lactatiformans	MGYG000233073_01757
MGYG000123219	SarD	MGYG000123219_00557	Ruthenibacterium lactatiformans	MGYG000233073_01757
MGYG000123219	SarD	MGYG000123219_02387	Ruthenibacterium lactatiformans	MGYG000233073_01757
MGYG000123605	SarD	MGYG000123605_02330	Ruthenibacterium lactatiformans	MGYG000233073_01757
MGYG000123605	SarD	MGYG000123605_01598	Ruthenibacterium lactatiformans	MGYG000233073_01757
MGYG000123605	SarD	MGYG000123605_01124	Ruthenibacterium lactatiformans	MGYG000233073_01757
MGYG000123695	SarD	MGYG000123695_00596	Ruthenibacterium lactatiformans	MGYG000233073_01757
MGYG000123695	SarD	MGYG000123695_02331	Ruthenibacterium lactatiformans	MGYG000233073_01757
MGYG000123695	SarD	MGYG000123695_00889	Ruthenibacterium lactatiformans	MGYG000233073_01757
MGYG000124652	SarD	MGYG000124652_02218	Ruthenibacterium lactatiformans	MGYG000233073_01757
MGYG000124652	SarD	MGYG000124652_02483	Ruthenibacterium lactatiformans	MGYG000233073_01757
MGYG000124656	SarD	MGYG000124656_00982	Ruthenibacterium lactatiformans	MGYG000233073_01757
MGYG000124656	SarD	MGYG000124656_02689	Ruthenibacterium lactatiformans	MGYG000233073_01757
MGYG000124656	SarD	MGYG000124656_01383	Ruthenibacterium lactatiformans	MGYG000233073_01757
MGYG000126356	SarD	MGYG000126356_00002	Ruthenibacterium lactatiformans	MGYG000233073_01757
MGYG000126356	SarD	MGYG000126356_00293	Ruthenibacterium lactatiformans	MGYG000233073_01757
MGYG000126356	SarD	MGYG000126356_00614	Ruthenibacterium lactatiformans	MGYG000233073_01757
MGYG000126755	SarD	MGYG000126755_01343	Ruthenibacterium lactatiformans	MGYG000233073_01757
MGYG000126755	SarD	MGYG000126755_00295	Ruthenibacterium lactatiformans	MGYG000233073_01757
MGYG000128729	SarD	MGYG000128729_02504	Ruthenibacterium lactatiformans	MGYG000233073_01757
MGYG000128729	SarD	MGYG000128729_00777	Ruthenibacterium lactatiformans	MGYG000233073_01757
MGYG000128729	SarD	MGYG000128729_02148	Ruthenibacterium lactatiformans	MGYG000233073_01757
MGYG000129407	SarD	MGYG000129407_02791	Ruthenibacterium lactatiformans	MGYG000233073_01757
MGYG000129407	SarD	MGYG000129407_01416	Ruthenibacterium lactatiformans	MGYG000233073_01757
MGYG000129407	SarD	MGYG000129407_02261	Ruthenibacterium lactatiformans	MGYG000233073_01757
MGYG000129536	SarD	MGYG000129536_01647	Ruthenibacterium lactatiformans	MGYG000233073_01757
MGYG000129536	SarD	MGYG000129536_00341	Ruthenibacterium lactatiformans	MGYG000233073_01757
MGYG000129536	SarD	MGYG000129536_02010	Ruthenibacterium lactatiformans	MGYG000233073_01757
MGYG000130130	SarD	MGYG000130130_01032	Ruthenibacterium lactatiformans	MGYG000233073_01757
MGYG000130130	SarD	MGYG000130130_01784	Ruthenibacterium lactatiformans	MGYG000233073_01757
MGYG000130130	SarD	MGYG000130130_02007	Ruthenibacterium lactatiformans	MGYG000233073_01757
MGYG000130306	SarD	MGYG000130306_01093	Ruthenibacterium lactatiformans	MGYG000233073_01757
MGYG000130306	SarD	MGYG000130306_00374	Ruthenibacterium lactatiformans	MGYG000233073_01757
MGYG000130306	SarD	MGYG000130306_02760	Ruthenibacterium lactatiformans	MGYG000233073_01757
MGYG000130347	SarD	MGYG000130347_01374	Ruthenibacterium lactatiformans	MGYG000233073_01757
MGYG000130347	SarD	MGYG000130347_01313	Ruthenibacterium lactatiformans	MGYG000233073_01757
MGYG000130347	SarD	MGYG000130347_00932	Ruthenibacterium lactatiformans	MGYG000233073_01757
MGYG000132786	SarD	MGYG000132786_01619	Ruthenibacterium lactatiformans	MGYG000233073_01757
MGYG000132786	SarD	MGYG000132786_02348	Ruthenibacterium lactatiformans	MGYG000233073_01757
MGYG000132786	SarD	MGYG000132786_01484	Ruthenibacterium lactatiformans	MGYG000233073_01757
MGYG000133777	SarD	MGYG000133777_01599	Ruthenibacterium lactatiformans	MGYG000233073_01757
MGYG000135052	SarD	MGYG000135052_02480	Ruthenibacterium lactatiformans	MGYG000233073_01757
MGYG000135052	SarD	MGYG000135052_00847	Ruthenibacterium lactatiformans	MGYG000233073_01757
MGYG000135380	SarD	MGYG000135380_02221	Ruthenibacterium lactatiformans	MGYG000233073_01757
MGYG000135380	SarD	MGYG000135380_01648	Ruthenibacterium lactatiformans	MGYG000233073_01757
MGYG000135426	SarD	MGYG000135426_01487	Ruthenibacterium lactatiformans	MGYG000233073_01757
MGYG000135426	SarD	MGYG000135426_01272	Ruthenibacterium lactatiformans	MGYG000233073_01757
MGYG000135426	SarD	MGYG000135426_02191	Ruthenibacterium lactatiformans	MGYG000233073_01757
MGYG000136216	SarD	MGYG000136216_02207	Ruthenibacterium lactatiformans	MGYG000233073_01757
MGYG000136216	SarD	MGYG000136216_02366	Ruthenibacterium lactatiformans	MGYG000233073_01757
MGYG000137446	SarD	MGYG000137446_00843	Ruthenibacterium lactatiformans	MGYG000233073_01757
MGYG000137446	SarD	MGYG000137446_01415	Ruthenibacterium lactatiformans	MGYG000233073_01757
MGYG000137446	SarD	MGYG000137446_01620	Ruthenibacterium lactatiformans	MGYG000233073_01757
MGYG000137564	SarD	MGYG000137564_00170	Ruthenibacterium lactatiformans	MGYG000233073_01757
MGYG000137564	SarD	MGYG000137564_01120	Ruthenibacterium lactatiformans	MGYG000233073_01757
MGYG000137564	SarD	MGYG000137564_01989	Ruthenibacterium lactatiformans	MGYG000233073_01757
MGYG000137865	SarD	MGYG000137865_00293	Ruthenibacterium lactatiformans	MGYG000233073_01757
MGYG000137865	SarD	MGYG000137865_00471	Ruthenibacterium lactatiformans	MGYG000233073_01757
MGYG000137865	SarD	MGYG000137865_01717	Ruthenibacterium lactatiformans	MGYG000233073_01757
MGYG000138064	SarD	MGYG000138064_01180	Ruthenibacterium lactatiformans	MGYG000233073_01757
MGYG000138064	SarD	MGYG000138064_00943	Ruthenibacterium lactatiformans	MGYG000233073_01757
MGYG000138064	SarD	MGYG000138064_01236	Ruthenibacterium lactatiformans	MGYG000233073_01757
MGYG000138109	SarD	MGYG000138109_02289	Ruthenibacterium lactatiformans	MGYG000233073_01757
MGYG000138109	SarD	MGYG000138109_02401	Ruthenibacterium lactatiformans	MGYG000233073_01757
MGYG000138109	SarD	MGYG000138109_02000	Ruthenibacterium lactatiformans	MGYG000233073_01757
MGYG000139672	SarD	MGYG000139672_03295	Ruthenibacterium lactatiformans	MGYG000233073_01757
MGYG000139672	SarD	MGYG000139672_03188	Ruthenibacterium lactatiformans	MGYG000233073_01757
MGYG000139672	SarD	MGYG000139672_02499	Ruthenibacterium lactatiformans	MGYG000233073_01757
MGYG000141239	SarD	MGYG000141239_01109	Ruthenibacterium lactatiformans	MGYG000233073_01757
MGYG000141239	SarD	MGYG000141239_00872	Ruthenibacterium lactatiformans	MGYG000233073_01757
MGYG000141239	SarD	MGYG000141239_02711	Ruthenibacterium lactatiformans	MGYG000233073_01757
MGYG000141622	SarD	MGYG000141622_00961	Ruthenibacterium lactatiformans	MGYG000233073_01757
MGYG000141622	SarD	MGYG000141622_00630	Ruthenibacterium lactatiformans	MGYG000233073_01757
MGYG000141622	SarD	MGYG000141622_02003	Ruthenibacterium lactatiformans	MGYG000233073_01757
MGYG000141700	SarD	MGYG000141700_01205	Ruthenibacterium lactatiformans	MGYG000233073_01757
MGYG000141700	SarD	MGYG000141700_01217	Ruthenibacterium lactatiformans	MGYG000233073_01757
MGYG000142685	SarD	MGYG000142685_00917	Ruthenibacterium lactatiformans	MGYG000233073_01757
MGYG000142685	SarD	MGYG000142685_00302	Ruthenibacterium lactatiformans	MGYG000233073_01757
MGYG000142685	SarD	MGYG000142685_02481	Ruthenibacterium lactatiformans	MGYG000233073_01757
MGYG000143668	SarD	MGYG000143668_02135	Ruthenibacterium lactatiformans	MGYG000233073_01757
MGYG000143668	SarD	MGYG000143668_01064	Ruthenibacterium lactatiformans	MGYG000233073_01757
MGYG000143668	SarD	MGYG000143668_02366	Ruthenibacterium lactatiformans	MGYG000233073_01757
MGYG000143925	SarD	MGYG000143925_01347	Ruthenibacterium lactatiformans	MGYG000233073_01757
MGYG000143925	SarD	MGYG000143925_00436	Ruthenibacterium lactatiformans	MGYG000233073_01757
MGYG000143925	SarD	MGYG000143925_01330	Ruthenibacterium lactatiformans	MGYG000233073_01757
MGYG000144905	SarD	MGYG000144905_01937	Ruthenibacterium lactatiformans	MGYG000233073_01757
MGYG000144905	SarD	MGYG000144905_01249	Ruthenibacterium lactatiformans	MGYG000233073_01757
MGYG000144905	SarD	MGYG000144905_01188	Ruthenibacterium lactatiformans	MGYG000233073_01757
MGYG000145148	SarD	MGYG000145148_02081	Ruthenibacterium lactatiformans	MGYG000233073_01757
MGYG000145148	SarD	MGYG000145148_01010	Ruthenibacterium lactatiformans	MGYG000233073_01757
MGYG000146111	SarD	MGYG000146111_00203	Ruthenibacterium lactatiformans	MGYG000233073_01757
MGYG000146111	SarD	MGYG000146111_01035	Ruthenibacterium lactatiformans	MGYG000233073_01757
MGYG000146111	SarD	MGYG000146111_00682	Ruthenibacterium lactatiformans	MGYG000233073_01757
MGYG000146154	SarD	MGYG000146154_00521	Ruthenibacterium lactatiformans	MGYG000233073_01757
MGYG000146154	SarD	MGYG000146154_01550	Ruthenibacterium lactatiformans	MGYG000233073_01757
MGYG000146154	SarD	MGYG000146154_01732	Ruthenibacterium lactatiformans	MGYG000233073_01757
MGYG000146872	SarD	MGYG000146872_00847	Ruthenibacterium lactatiformans	MGYG000233073_01757
MGYG000146872	SarD	MGYG000146872_01141	Ruthenibacterium lactatiformans	MGYG000233073_01757
MGYG000146872	SarD	MGYG000146872_02182	Ruthenibacterium lactatiformans	MGYG000233073_01757
MGYG000146915	SarD	MGYG000146915_01235	Ruthenibacterium lactatiformans	MGYG000233073_01757
MGYG000146915	SarD	MGYG000146915_00471	Ruthenibacterium lactatiformans	MGYG000233073_01757
MGYG000146915	SarD	MGYG000146915_01208	Ruthenibacterium lactatiformans	MGYG000233073_01757
MGYG000147203	SarD	MGYG000147203_02588	Ruthenibacterium lactatiformans	MGYG000233073_01757
MGYG000147203	SarD	MGYG000147203_00982	Ruthenibacterium lactatiformans	MGYG000233073_01757
MGYG000147203	SarD	MGYG000147203_02119	Ruthenibacterium lactatiformans	MGYG000233073_01757
MGYG000147395	SarD	MGYG000147395_01675	Ruthenibacterium lactatiformans	MGYG000233073_01757
MGYG000147395	SarD	MGYG000147395_02415	Ruthenibacterium lactatiformans	MGYG000233073_01757
MGYG000147395	SarD	MGYG000147395_00635	Ruthenibacterium lactatiformans	MGYG000233073_01757
MGYG000148277	SarD	MGYG000148277_00400	Ruthenibacterium lactatiformans	MGYG000233073_01757
MGYG000148277	SarD	MGYG000148277_00840	Ruthenibacterium lactatiformans	MGYG000233073_01757
MGYG000148277	SarD	MGYG000148277_01099	Ruthenibacterium lactatiformans	MGYG000233073_01757
MGYG000148482	SarD	MGYG000148482_02890	Ruthenibacterium lactatiformans	MGYG000233073_01757
MGYG000148482	SarD	MGYG000148482_02996	Ruthenibacterium lactatiformans	MGYG000233073_01757
MGYG000148482	SarD	MGYG000148482_01697	Ruthenibacterium lactatiformans	MGYG000233073_01757
MGYG000148910	SarD	MGYG000148910_01235	Ruthenibacterium lactatiformans	MGYG000233073_01757
MGYG000148910	SarD	MGYG000148910_00380	Ruthenibacterium lactatiformans	MGYG000233073_01757
MGYG000148910	SarD	MGYG000148910_01263	Ruthenibacterium lactatiformans	MGYG000233073_01757
MGYG000150153	SarD	MGYG000150153_00287	Ruthenibacterium lactatiformans	MGYG000233073_01757
MGYG000150153	SarD	MGYG000150153_01523	Ruthenibacterium lactatiformans	MGYG000233073_01757
MGYG000150875	SarD	MGYG000150875_02433	Ruthenibacterium lactatiformans	MGYG000233073_01757
MGYG000150875	SarD	MGYG000150875_00221	Ruthenibacterium lactatiformans	MGYG000233073_01757
MGYG000150875	SarD	MGYG000150875_02273	Ruthenibacterium lactatiformans	MGYG000233073_01757
MGYG000151657	SarD	MGYG000151657_01979	Ruthenibacterium lactatiformans	MGYG000233073_01757
MGYG000151657	SarD	MGYG000151657_02034	Ruthenibacterium lactatiformans	MGYG000233073_01757
MGYG000151657	SarD	MGYG000151657_00017	Ruthenibacterium lactatiformans	MGYG000233073_01757
MGYG000152499	SarD	MGYG000152499_01190	Ruthenibacterium lactatiformans	MGYG000233073_01757
MGYG000152499	SarD	MGYG000152499_02692	Ruthenibacterium lactatiformans	MGYG000233073_01757
MGYG000152499	SarD	MGYG000152499_02087	Ruthenibacterium lactatiformans	MGYG000233073_01757
MGYG000154300	SarD	MGYG000154300_00366	Ruthenibacterium lactatiformans	MGYG000233073_01757
MGYG000154300	SarD	MGYG000154300_01648	Ruthenibacterium lactatiformans	MGYG000233073_01757
MGYG000154300	SarD	MGYG000154300_01429	Ruthenibacterium lactatiformans	MGYG000233073_01757
MGYG000155046	SarD	MGYG000155046_00965	Ruthenibacterium lactatiformans	MGYG000233073_01757
MGYG000155046	SarD	MGYG000155046_02343	Ruthenibacterium lactatiformans	MGYG000233073_01757
MGYG000155046	SarD	MGYG000155046_02069	Ruthenibacterium lactatiformans	MGYG000233073_01757
MGYG000157579	SarD	MGYG000157579_00539	Ruthenibacterium lactatiformans	MGYG000233073_01757
MGYG000157579	SarD	MGYG000157579_00888	Ruthenibacterium lactatiformans	MGYG000233073_01757
MGYG000157579	SarD	MGYG000157579_01097	Ruthenibacterium lactatiformans	MGYG000233073_01757
MGYG000159847	SarD	MGYG000159847_02709	Ruthenibacterium lactatiformans	MGYG000233073_01757
MGYG000159847	SarD	MGYG000159847_01943	Ruthenibacterium lactatiformans	MGYG000233073_01757
MGYG000159847	SarD	MGYG000159847_02367	Ruthenibacterium lactatiformans	MGYG000233073_01757
MGYG000160851	SarD	MGYG000160851_02367	Ruthenibacterium lactatiformans	MGYG000233073_01757
MGYG000160851	SarD	MGYG000160851_00816	Ruthenibacterium lactatiformans	MGYG000233073_01757
MGYG000161130	SarD	MGYG000161130_00156	Ruthenibacterium lactatiformans	MGYG000233073_01757
MGYG000161130	SarD	MGYG000161130_00041	Ruthenibacterium lactatiformans	MGYG000233073_01757
MGYG000161130	SarD	MGYG000161130_01563	Ruthenibacterium lactatiformans	MGYG000233073_01757
MGYG000161918	SarD	MGYG000161918_01719	Ruthenibacterium lactatiformans	MGYG000233073_01757
MGYG000161918	SarD	MGYG000161918_00580	Ruthenibacterium lactatiformans	MGYG000233073_01757
MGYG000161918	SarD	MGYG000161918_02449	Ruthenibacterium lactatiformans	MGYG000233073_01757
MGYG000162443	SarD	MGYG000162443_01631	Ruthenibacterium lactatiformans	MGYG000233073_01757
MGYG000162443	SarD	MGYG000162443_01314	Ruthenibacterium lactatiformans	MGYG000233073_01757
MGYG000162443	SarD	MGYG000162443_00750	Ruthenibacterium lactatiformans	MGYG000233073_01757
MGYG000162707	SarD	MGYG000162707_00819	Ruthenibacterium lactatiformans	MGYG000233073_01757
MGYG000162707	SarD	MGYG000162707_00510	Ruthenibacterium lactatiformans	MGYG000233073_01757
MGYG000162707	SarD	MGYG000162707_01126	Ruthenibacterium lactatiformans	MGYG000233073_01757
MGYG000162831	SarD	MGYG000162831_02290	Ruthenibacterium lactatiformans	MGYG000233073_01757
MGYG000162831	SarD	MGYG000162831_02818	Ruthenibacterium lactatiformans	MGYG000233073_01757
MGYG000163142	SarD	MGYG000163142_02309	Ruthenibacterium lactatiformans	MGYG000233073_01757
MGYG000163142	SarD	MGYG000163142_00594	Ruthenibacterium lactatiformans	MGYG000233073_01757
MGYG000163142	SarD	MGYG000163142_01373	Ruthenibacterium lactatiformans	MGYG000233073_01757
MGYG000165673	SarD	MGYG000165673_00425	Ruthenibacterium lactatiformans	MGYG000233073_01757
MGYG000165673	SarD	MGYG000165673_00878	Ruthenibacterium lactatiformans	MGYG000233073_01757
MGYG000166092	SarD	MGYG000166092_02657	Ruthenibacterium lactatiformans	MGYG000233073_01757
MGYG000166092	SarD	MGYG000166092_00851	Ruthenibacterium lactatiformans	MGYG000233073_01757
MGYG000166092	SarD	MGYG000166092_02334	Ruthenibacterium lactatiformans	MGYG000233073_01757
MGYG000166641	SarD	MGYG000166641_00756	Ruthenibacterium lactatiformans	MGYG000233073_01757
MGYG000166641	SarD	MGYG000166641_00338	Ruthenibacterium lactatiformans	MGYG000233073_01757
MGYG000166641	SarD	MGYG000166641_01390	Ruthenibacterium lactatiformans	MGYG000233073_01757
MGYG000167258	SarD	MGYG000167258_01039	Ruthenibacterium lactatiformans	MGYG000233073_01757
MGYG000167258	SarD	MGYG000167258_01533	Ruthenibacterium lactatiformans	MGYG000233073_01757
MGYG000167480	SarD	MGYG000167480_02205	Ruthenibacterium lactatiformans	MGYG000233073_01757
MGYG000167480	SarD	MGYG000167480_03806	Ruthenibacterium lactatiformans	MGYG000233073_01757
MGYG000167480	SarD	MGYG000167480_03173	Ruthenibacterium lactatiformans	MGYG000233073_01757
MGYG000168084	SarD	MGYG000168084_02304	Ruthenibacterium lactatiformans	MGYG000233073_01757
MGYG000168084	SarD	MGYG000168084_02620	Ruthenibacterium lactatiformans	MGYG000233073_01757
MGYG000168201	SarD	MGYG000168201_00530	Ruthenibacterium lactatiformans	MGYG000233073_01757
MGYG000168201	SarD	MGYG000168201_00241	Ruthenibacterium lactatiformans	MGYG000233073_01757
MGYG000168201	SarD	MGYG000168201_02332	Ruthenibacterium lactatiformans	MGYG000233073_01757
MGYG000170138	SarD	MGYG000170138_00279	Ruthenibacterium lactatiformans	MGYG000233073_01757
MGYG000170138	SarD	MGYG000170138_00970	Ruthenibacterium lactatiformans	MGYG000233073_01757
MGYG000170297	SarD	MGYG000170297_00243	Ruthenibacterium lactatiformans	MGYG000233073_01757
MGYG000170297	SarD	MGYG000170297_01417	Ruthenibacterium lactatiformans	MGYG000233073_01757
MGYG000170297	SarD	MGYG000170297_00807	Ruthenibacterium lactatiformans	MGYG000233073_01757
MGYG000171278	SarD	MGYG000171278_00190	Ruthenibacterium lactatiformans	MGYG000233073_01757
MGYG000171278	SarD	MGYG000171278_00775	Ruthenibacterium lactatiformans	MGYG000233073_01757
MGYG000172795	SarD	MGYG000172795_01059	Ruthenibacterium lactatiformans	MGYG000233073_01757
MGYG000172795	SarD	MGYG000172795_01506	Ruthenibacterium lactatiformans	MGYG000233073_01757
MGYG000172795	SarD	MGYG000172795_02550	Ruthenibacterium lactatiformans	MGYG000233073_01757
MGYG000173959	SarD	MGYG000173959_01670	Ruthenibacterium lactatiformans	MGYG000233073_01757
MGYG000173959	SarD	MGYG000173959_00907	Ruthenibacterium lactatiformans	MGYG000233073_01757
MGYG000173959	SarD	MGYG000173959_02498	Ruthenibacterium lactatiformans	MGYG000233073_01757
MGYG000174731	SarD	MGYG000174731_01253	Ruthenibacterium lactatiformans	MGYG000233073_01757
MGYG000174731	SarD	MGYG000174731_01108	Ruthenibacterium lactatiformans	MGYG000233073_01757
MGYG000174731	SarD	MGYG000174731_01240	Ruthenibacterium lactatiformans	MGYG000233073_01757
MGYG000175030	SarD	MGYG000175030_01506	Ruthenibacterium lactatiformans	MGYG000233073_01757
MGYG000175030	SarD	MGYG000175030_00137	Ruthenibacterium lactatiformans	MGYG000233073_01757
MGYG000175030	SarD	MGYG000175030_02088	Ruthenibacterium lactatiformans	MGYG000233073_01757
MGYG000176194	SarD	MGYG000176194_02069	Ruthenibacterium lactatiformans	MGYG000233073_01757
MGYG000177006	SarD	MGYG000177006_01769	Ruthenibacterium lactatiformans	MGYG000233073_01757
MGYG000177006	SarD	MGYG000177006_01833	Ruthenibacterium lactatiformans	MGYG000233073_01757
MGYG000177006	SarD	MGYG000177006_02278	Ruthenibacterium lactatiformans	MGYG000233073_01757
MGYG000178738	SarD	MGYG000178738_00717	Ruthenibacterium lactatiformans	MGYG000233073_01757
MGYG000179367	SarD	MGYG000179367_02190	Ruthenibacterium lactatiformans	MGYG000233073_01757
MGYG000179367	SarD	MGYG000179367_01142	Ruthenibacterium lactatiformans	MGYG000233073_01757
MGYG000180114	SarD	MGYG000180114_00398	Ruthenibacterium lactatiformans	MGYG000233073_01757
MGYG000180114	SarD	MGYG000180114_01054	Ruthenibacterium lactatiformans	MGYG000233073_01757
MGYG000180257	SarD	MGYG000180257_01681	Ruthenibacterium lactatiformans	MGYG000233073_01757
MGYG000180257	SarD	MGYG000180257_01601	Ruthenibacterium lactatiformans	MGYG000233073_01757
MGYG000180257	SarD	MGYG000180257_02319	Ruthenibacterium lactatiformans	MGYG000233073_01757
MGYG000180758	SarD	MGYG000180758_01065	Ruthenibacterium lactatiformans	MGYG000233073_01757
MGYG000180758	SarD	MGYG000180758_00053	Ruthenibacterium lactatiformans	MGYG000233073_01757
MGYG000180845	SarD	MGYG000180845_01916	Ruthenibacterium lactatiformans	MGYG000233073_01757
MGYG000180845	SarD	MGYG000180845_02894	Ruthenibacterium lactatiformans	MGYG000233073_01757
MGYG000181144	SarD	MGYG000181144_00616	Ruthenibacterium lactatiformans	MGYG000233073_01757
MGYG000182258	SarD	MGYG000182258_02561	Ruthenibacterium lactatiformans	MGYG000233073_01757
MGYG000182258	SarD	MGYG000182258_00935	Ruthenibacterium lactatiformans	MGYG000233073_01757
MGYG000182258	SarD	MGYG000182258_01439	Ruthenibacterium lactatiformans	MGYG000233073_01757
MGYG000182354	SarD	MGYG000182354_01581	Ruthenibacterium lactatiformans	MGYG000233073_01757
MGYG000182354	SarD	MGYG000182354_01100	Ruthenibacterium lactatiformans	MGYG000233073_01757
MGYG000182354	SarD	MGYG000182354_02100	Ruthenibacterium lactatiformans	MGYG000233073_01757
MGYG000183821	SarD	MGYG000183821_02142	Ruthenibacterium lactatiformans	MGYG000233073_01757
MGYG000183821	SarD	MGYG000183821_01906	Ruthenibacterium lactatiformans	MGYG000233073_01757
MGYG000183821	SarD	MGYG000183821_02288	Ruthenibacterium lactatiformans	MGYG000233073_01757
MGYG000185401	SarD	MGYG000185401_00122	Ruthenibacterium lactatiformans	MGYG000233073_01757
MGYG000185401	SarD	MGYG000185401_00804	Ruthenibacterium lactatiformans	MGYG000233073_01757
MGYG000185507	SarD	MGYG000185507_01053	Ruthenibacterium lactatiformans	MGYG000233073_01757
MGYG000185507	SarD	MGYG000185507_00766	Ruthenibacterium lactatiformans	MGYG000233073_01757
MGYG000185507	SarD	MGYG000185507_01133	Ruthenibacterium lactatiformans	MGYG000233073_01757
MGYG000185987	SarD	MGYG000185987_01808	Ruthenibacterium lactatiformans	MGYG000233073_01757
MGYG000185987	SarD	MGYG000185987_02537	Ruthenibacterium lactatiformans	MGYG000233073_01757
MGYG000185987	SarD	MGYG000185987_02261	Ruthenibacterium lactatiformans	MGYG000233073_01757
MGYG000186216	SarD	MGYG000186216_01350	Ruthenibacterium lactatiformans	MGYG000233073_01757
MGYG000186216	SarD	MGYG000186216_00259	Ruthenibacterium lactatiformans	MGYG000233073_01757
MGYG000186216	SarD	MGYG000186216_02115	Ruthenibacterium lactatiformans	MGYG000233073_01757
MGYG000187758	SarD	MGYG000187758_02005	Ruthenibacterium lactatiformans	MGYG000233073_01757
MGYG000187758	SarD	MGYG000187758_01552	Ruthenibacterium lactatiformans	MGYG000233073_01757
MGYG000187758	SarD	MGYG000187758_01399	Ruthenibacterium lactatiformans	MGYG000233073_01757
MGYG000188211	SarD	MGYG000188211_00809	Ruthenibacterium lactatiformans	MGYG000233073_01757
MGYG000188211	SarD	MGYG000188211_01121	Ruthenibacterium lactatiformans	MGYG000233073_01757
MGYG000188211	SarD	MGYG000188211_00855	Ruthenibacterium lactatiformans	MGYG000233073_01757
MGYG000188588	SarD	MGYG000188588_01045	Ruthenibacterium lactatiformans	MGYG000233073_01757
MGYG000188588	SarD	MGYG000188588_02031	Ruthenibacterium lactatiformans	MGYG000233073_01757
MGYG000189637	SarD	MGYG000189637_01982	Ruthenibacterium lactatiformans	MGYG000233073_01757
MGYG000189637	SarD	MGYG000189637_01089	Ruthenibacterium lactatiformans	MGYG000233073_01757
MGYG000189637	SarD	MGYG000189637_01803	Ruthenibacterium lactatiformans	MGYG000233073_01757
MGYG000190589	SarD	MGYG000190589_02775	Ruthenibacterium lactatiformans	MGYG000233073_01757
MGYG000190589	SarD	MGYG000190589_00879	Ruthenibacterium lactatiformans	MGYG000233073_01757
MGYG000190589	SarD	MGYG000190589_01823	Ruthenibacterium lactatiformans	MGYG000233073_01757
MGYG000190927	SarD	MGYG000190927_01298	Ruthenibacterium lactatiformans	MGYG000233073_01757
MGYG000190927	SarD	MGYG000190927_02440	Ruthenibacterium lactatiformans	MGYG000233073_01757
MGYG000190927	SarD	MGYG000190927_00329	Ruthenibacterium lactatiformans	MGYG000233073_01757
MGYG000194713	SarD	MGYG000194713_02072	Ruthenibacterium lactatiformans	MGYG000233073_01757
MGYG000194713	SarD	MGYG000194713_02219	Ruthenibacterium lactatiformans	MGYG000233073_01757
MGYG000194713	SarD	MGYG000194713_00017	Ruthenibacterium lactatiformans	MGYG000233073_01757
MGYG000196577	SarD	MGYG000196577_01622	Ruthenibacterium lactatiformans	MGYG000233073_01757
MGYG000196577	SarD	MGYG000196577_00965	Ruthenibacterium lactatiformans	MGYG000233073_01757
MGYG000196577	SarD	MGYG000196577_01053	Ruthenibacterium lactatiformans	MGYG000233073_01757
MGYG000196848	SarD	MGYG000196848_00407	Ruthenibacterium lactatiformans	MGYG000233073_01757
MGYG000196848	SarD	MGYG000196848_01281	Ruthenibacterium lactatiformans	MGYG000233073_01757
MGYG000197098	SarD	MGYG000197098_01456	Ruthenibacterium lactatiformans	MGYG000233073_01757
MGYG000197098	SarD	MGYG000197098_00752	Ruthenibacterium lactatiformans	MGYG000233073_01757
MGYG000197098	SarD	MGYG000197098_02686	Ruthenibacterium lactatiformans	MGYG000233073_01757
MGYG000197375	SarD	MGYG000197375_00552	Ruthenibacterium lactatiformans	MGYG000233073_01757
MGYG000197375	SarD	MGYG000197375_01154	Ruthenibacterium lactatiformans	MGYG000233073_01757
MGYG000197375	SarD	MGYG000197375_01477	Ruthenibacterium lactatiformans	MGYG000233073_01757
MGYG000197786	SarD	MGYG000197786_00912	Ruthenibacterium lactatiformans	MGYG000233073_01757
MGYG000197786	SarD	MGYG000197786_01830	Ruthenibacterium lactatiformans	MGYG000233073_01757
MGYG000198011	SarD	MGYG000198011_00554	Ruthenibacterium lactatiformans	MGYG000233073_01757
MGYG000198658	SarD	MGYG000198658_00609	Ruthenibacterium lactatiformans	MGYG000233073_01757
MGYG000198658	SarD	MGYG000198658_00649	Ruthenibacterium lactatiformans	MGYG000233073_01757
MGYG000198658	SarD	MGYG000198658_02007	Ruthenibacterium lactatiformans	MGYG000233073_01757
MGYG000199718	SarD	MGYG000199718_01561	Ruthenibacterium lactatiformans	MGYG000233073_01757
MGYG000199718	SarD	MGYG000199718_00051	Ruthenibacterium lactatiformans	MGYG000233073_01757
MGYG000199718	SarD	MGYG000199718_01276	Ruthenibacterium lactatiformans	MGYG000233073_01757
MGYG000200110	SarD	MGYG000200110_02504	Ruthenibacterium lactatiformans	MGYG000233073_01757
MGYG000200110	SarD	MGYG000200110_01003	Ruthenibacterium lactatiformans	MGYG000233073_01757
MGYG000200110	SarD	MGYG000200110_02730	Ruthenibacterium lactatiformans	MGYG000233073_01757
MGYG000200462	SarD	MGYG000200462_02348	Ruthenibacterium lactatiformans	MGYG000233073_01757
MGYG000200462	SarD	MGYG000200462_01238	Ruthenibacterium lactatiformans	MGYG000233073_01757
MGYG000201379	SarD	MGYG000201379_01663	Ruthenibacterium lactatiformans	MGYG000233073_01757
MGYG000201379	SarD	MGYG000201379_00292	Ruthenibacterium lactatiformans	MGYG000233073_01757
MGYG000201379	SarD	MGYG000201379_00006	Ruthenibacterium lactatiformans	MGYG000233073_01757
MGYG000202822	SarD	MGYG000202822_01465	Ruthenibacterium lactatiformans	MGYG000233073_01757
MGYG000202822	SarD	MGYG000202822_02624	Ruthenibacterium lactatiformans	MGYG000233073_01757
MGYG000202822	SarD	MGYG000202822_01867	Ruthenibacterium lactatiformans	MGYG000233073_01757
MGYG000203562	SarD	MGYG000203562_01292	Ruthenibacterium lactatiformans	MGYG000233073_01757
MGYG000203562	SarD	MGYG000203562_00517	Ruthenibacterium lactatiformans	MGYG000233073_01757
MGYG000203562	SarD	MGYG000203562_01849	Ruthenibacterium lactatiformans	MGYG000233073_01757
MGYG000203700	SarD	MGYG000203700_01822	Ruthenibacterium lactatiformans	MGYG000233073_01757
MGYG000203700	SarD	MGYG000203700_00637	Ruthenibacterium lactatiformans	MGYG000233073_01757
MGYG000203700	SarD	MGYG000203700_02547	Ruthenibacterium lactatiformans	MGYG000233073_01757
MGYG000205447	SarD	MGYG000205447_01725	Ruthenibacterium lactatiformans	MGYG000233073_01757
MGYG000205447	SarD	MGYG000205447_02494	Ruthenibacterium lactatiformans	MGYG000233073_01757
MGYG000205447	SarD	MGYG000205447_01461	Ruthenibacterium lactatiformans	MGYG000233073_01757
MGYG000205597	SarD	MGYG000205597_02406	Ruthenibacterium lactatiformans	MGYG000233073_01757
MGYG000205597	SarD	MGYG000205597_01283	Ruthenibacterium lactatiformans	MGYG000233073_01757
MGYG000206718	SarD	MGYG000206718_02159	Ruthenibacterium lactatiformans	MGYG000233073_01757
MGYG000206718	SarD	MGYG000206718_01980	Ruthenibacterium lactatiformans	MGYG000233073_01757
MGYG000206718	SarD	MGYG000206718_00990	Ruthenibacterium lactatiformans	MGYG000233073_01757
MGYG000206798	SarD	MGYG000206798_01803	Ruthenibacterium lactatiformans	MGYG000233073_01757
MGYG000206798	SarD	MGYG000206798_00893	Ruthenibacterium lactatiformans	MGYG000233073_01757
MGYG000207394	SarD	MGYG000207394_01580	Ruthenibacterium lactatiformans	MGYG000233073_01757
MGYG000207394	SarD	MGYG000207394_02341	Ruthenibacterium lactatiformans	MGYG000233073_01757
MGYG000207620	SarD	MGYG000207620_01251	Ruthenibacterium lactatiformans	MGYG000233073_01757
MGYG000207620	SarD	MGYG000207620_00518	Ruthenibacterium lactatiformans	MGYG000233073_01757
MGYG000207620	SarD	MGYG000207620_01760	Ruthenibacterium lactatiformans	MGYG000233073_01757
MGYG000208489	SarD	MGYG000208489_00495	Ruthenibacterium lactatiformans	MGYG000233073_01757
MGYG000208596	SarD	MGYG000208596_02335	Ruthenibacterium lactatiformans	MGYG000233073_01757
MGYG000209914	SarD	MGYG000209914_01865	Ruthenibacterium lactatiformans	MGYG000233073_01757
MGYG000209914	SarD	MGYG000209914_00248	Ruthenibacterium lactatiformans	MGYG000233073_01757
MGYG000209914	SarD	MGYG000209914_01235	Ruthenibacterium lactatiformans	MGYG000233073_01757
MGYG000210569	SarD	MGYG000210569_00804	Ruthenibacterium lactatiformans	MGYG000233073_01757
MGYG000210569	SarD	MGYG000210569_01702	Ruthenibacterium lactatiformans	MGYG000233073_01757
MGYG000210569	SarD	MGYG000210569_02233	Ruthenibacterium lactatiformans	MGYG000233073_01757
MGYG000211340	SarD	MGYG000211340_00924	Ruthenibacterium lactatiformans	MGYG000233073_01757
MGYG000211340	SarD	MGYG000211340_01831	Ruthenibacterium lactatiformans	MGYG000233073_01757
MGYG000211340	SarD	MGYG000211340_02687	Ruthenibacterium lactatiformans	MGYG000233073_01757
MGYG000211665	SarD	MGYG000211665_01089	Ruthenibacterium lactatiformans	MGYG000233073_01757
MGYG000211665	SarD	MGYG000211665_00151	Ruthenibacterium lactatiformans	MGYG000233073_01757
MGYG000211755	SarD	MGYG000211755_01608	Ruthenibacterium lactatiformans	MGYG000233073_01757
MGYG000211755	SarD	MGYG000211755_01176	Ruthenibacterium lactatiformans	MGYG000233073_01757
MGYG000211755	SarD	MGYG000211755_00875	Ruthenibacterium lactatiformans	MGYG000233073_01757
MGYG000211906	SarD	MGYG000211906_01921	Ruthenibacterium lactatiformans	MGYG000233073_01757
MGYG000212059	SarD	MGYG000212059_01463	Ruthenibacterium lactatiformans	MGYG000233073_01757
MGYG000212059	SarD	MGYG000212059_01880	Ruthenibacterium lactatiformans	MGYG000233073_01757
MGYG000212059	SarD	MGYG000212059_01725	Ruthenibacterium lactatiformans	MGYG000233073_01757
MGYG000212087	SarD	MGYG000212087_02343	Ruthenibacterium lactatiformans	MGYG000233073_01757
MGYG000212087	SarD	MGYG000212087_00176	Ruthenibacterium lactatiformans	MGYG000233073_01757
MGYG000212087	SarD	MGYG000212087_01959	Ruthenibacterium lactatiformans	MGYG000233073_01757
MGYG000213131	SarD	MGYG000213131_02445	Ruthenibacterium lactatiformans	MGYG000233073_01757
MGYG000213131	SarD	MGYG000213131_00729	Ruthenibacterium lactatiformans	MGYG000233073_01757
MGYG000213131	SarD	MGYG000213131_01306	Ruthenibacterium lactatiformans	MGYG000233073_01757
MGYG000213173	SarD	MGYG000213173_01881	Ruthenibacterium lactatiformans	MGYG000233073_01757
MGYG000213173	SarD	MGYG000213173_00904	Ruthenibacterium lactatiformans	MGYG000233073_01757
MGYG000213173	SarD	MGYG000213173_01729	Ruthenibacterium lactatiformans	MGYG000233073_01757
MGYG000213784	SarD	MGYG000213784_00403	Ruthenibacterium lactatiformans	MGYG000233073_01757
MGYG000213784	SarD	MGYG000213784_00655	Ruthenibacterium lactatiformans	MGYG000233073_01757
MGYG000213784	SarD	MGYG000213784_01356	Ruthenibacterium lactatiformans	MGYG000233073_01757
MGYG000215602	SarD	MGYG000215602_02403	Ruthenibacterium lactatiformans	MGYG000233073_01757
MGYG000215602	SarD	MGYG000215602_01215	Ruthenibacterium lactatiformans	MGYG000233073_01757
MGYG000215602	SarD	MGYG000215602_01260	Ruthenibacterium lactatiformans	MGYG000233073_01757
MGYG000215771	SarD	MGYG000215771_01533	Ruthenibacterium lactatiformans	MGYG000233073_01757
MGYG000215771	SarD	MGYG000215771_00794	Ruthenibacterium lactatiformans	MGYG000233073_01757
MGYG000215771	SarD	MGYG000215771_02249	Ruthenibacterium lactatiformans	MGYG000233073_01757
MGYG000216203	SarD	MGYG000216203_00281	Ruthenibacterium lactatiformans	MGYG000233073_01757
MGYG000216203	SarD	MGYG000216203_00984	Ruthenibacterium lactatiformans	MGYG000233073_01757
MGYG000216203	SarD	MGYG000216203_02549	Ruthenibacterium lactatiformans	MGYG000233073_01757
MGYG000216603	SarD	MGYG000216603_01679	Ruthenibacterium lactatiformans	MGYG000233073_01757
MGYG000216603	SarD	MGYG000216603_01203	Ruthenibacterium lactatiformans	MGYG000233073_01757
MGYG000216603	SarD	MGYG000216603_02487	Ruthenibacterium lactatiformans	MGYG000233073_01757
MGYG000217250	SarD	MGYG000217250_02478	Ruthenibacterium lactatiformans	MGYG000233073_01757
MGYG000217250	SarD	MGYG000217250_00785	Ruthenibacterium lactatiformans	MGYG000233073_01757
MGYG000217250	SarD	MGYG000217250_02169	Ruthenibacterium lactatiformans	MGYG000233073_01757
MGYG000217512	SarD	MGYG000217512_01622	Ruthenibacterium lactatiformans	MGYG000233073_01757
MGYG000217512	SarD	MGYG000217512_01967	Ruthenibacterium lactatiformans	MGYG000233073_01757
MGYG000217512	SarD	MGYG000217512_02326	Ruthenibacterium lactatiformans	MGYG000233073_01757
MGYG000218286	SarD	MGYG000218286_00460	Ruthenibacterium lactatiformans	MGYG000233073_01757
MGYG000218286	SarD	MGYG000218286_00021	Ruthenibacterium lactatiformans	MGYG000233073_01757
MGYG000218286	SarD	MGYG000218286_01466	Ruthenibacterium lactatiformans	MGYG000233073_01757
MGYG000218904	SarD	MGYG000218904_01530	Ruthenibacterium lactatiformans	MGYG000233073_01757
MGYG000218904	SarD	MGYG000218904_01660	Ruthenibacterium lactatiformans	MGYG000233073_01757
MGYG000218904	SarD	MGYG000218904_03148	Ruthenibacterium lactatiformans	MGYG000233073_01757
MGYG000219986	SarD	MGYG000219986_01293	Ruthenibacterium lactatiformans	MGYG000233073_01757
MGYG000219986	SarD	MGYG000219986_01652	Ruthenibacterium lactatiformans	MGYG000233073_01757
MGYG000221108	SarD	MGYG000221108_01578	Ruthenibacterium lactatiformans	MGYG000233073_01757
MGYG000221108	SarD	MGYG000221108_02144	Ruthenibacterium lactatiformans	MGYG000233073_01757
MGYG000221530	SarD	MGYG000221530_00610	Ruthenibacterium lactatiformans	MGYG000233073_01757
MGYG000221530	SarD	MGYG000221530_00977	Ruthenibacterium lactatiformans	MGYG000233073_01757
MGYG000221611	SarD	MGYG000221611_01228	Ruthenibacterium lactatiformans	MGYG000233073_01757
MGYG000221611	SarD	MGYG000221611_01210	Ruthenibacterium lactatiformans	MGYG000233073_01757
MGYG000221611	SarD	MGYG000221611_00714	Ruthenibacterium lactatiformans	MGYG000233073_01757
MGYG000224103	SarD	MGYG000224103_00576	Ruthenibacterium lactatiformans	MGYG000233073_01757
MGYG000224103	SarD	MGYG000224103_00334	Ruthenibacterium lactatiformans	MGYG000233073_01757
MGYG000224103	SarD	MGYG000224103_02086	Ruthenibacterium lactatiformans	MGYG000233073_01757
MGYG000225495	SarD	MGYG000225495_00257	Ruthenibacterium lactatiformans	MGYG000233073_01757
MGYG000225495	SarD	MGYG000225495_00337	Ruthenibacterium lactatiformans	MGYG000233073_01757
MGYG000225495	SarD	MGYG000225495_02300	Ruthenibacterium lactatiformans	MGYG000233073_01757
MGYG000226351	SarD	MGYG000226351_01286	Ruthenibacterium lactatiformans	MGYG000233073_01757
MGYG000226351	SarD	MGYG000226351_00419	Ruthenibacterium lactatiformans	MGYG000233073_01757
MGYG000226351	SarD	MGYG000226351_01493	Ruthenibacterium lactatiformans	MGYG000233073_01757
MGYG000226375	SarD	MGYG000226375_01580	Ruthenibacterium lactatiformans	MGYG000233073_01757
MGYG000226375	SarD	MGYG000226375_01817	Ruthenibacterium lactatiformans	MGYG000233073_01757
MGYG000226375	SarD	MGYG000226375_01627	Ruthenibacterium lactatiformans	MGYG000233073_01757
MGYG000228629	SarD	MGYG000228629_01916	Ruthenibacterium lactatiformans	MGYG000233073_01757
MGYG000228629	SarD	MGYG000228629_01473	Ruthenibacterium lactatiformans	MGYG000233073_01757
MGYG000228629	SarD	MGYG000228629_01924	Ruthenibacterium lactatiformans	MGYG000233073_01757
MGYG000229105	SarD	MGYG000229105_01289	Ruthenibacterium lactatiformans	MGYG000233073_01757
MGYG000229105	SarD	MGYG000229105_01588	Ruthenibacterium lactatiformans	MGYG000233073_01757
MGYG000231802	SarD	MGYG000231802_01421	Ruthenibacterium lactatiformans	MGYG000233073_01757
MGYG000231802	SarD	MGYG000231802_02106	Ruthenibacterium lactatiformans	MGYG000233073_01757
MGYG000232582	SarD	MGYG000232582_02239	Ruthenibacterium lactatiformans	MGYG000233073_01757
MGYG000232582	SarD	MGYG000232582_01399	Ruthenibacterium lactatiformans	MGYG000233073_01757
MGYG000232582	SarD	MGYG000232582_01589	Ruthenibacterium lactatiformans	MGYG000233073_01757
MGYG000233073	SarD	MGYG000233073_00503	Ruthenibacterium lactatiformans	MGYG000233073_01757
MGYG000233073	SarD	MGYG000233073_00757	Ruthenibacterium lactatiformans	MGYG000233073_01757
MGYG000233989	SarD	MGYG000233989_02507	Ruthenibacterium lactatiformans	MGYG000233073_01757
MGYG000233989	SarD	MGYG000233989_01605	Ruthenibacterium lactatiformans	MGYG000233073_01757
MGYG000234010	SarD	MGYG000234010_00319	Ruthenibacterium lactatiformans	MGYG000233073_01757
MGYG000234010	SarD	MGYG000234010_01207	Ruthenibacterium lactatiformans	MGYG000233073_01757
MGYG000234010	SarD	MGYG000234010_00883	Ruthenibacterium lactatiformans	MGYG000233073_01757
MGYG000234949	SarD	MGYG000234949_01218	Ruthenibacterium lactatiformans	MGYG000233073_01757
MGYG000234949	SarD	MGYG000234949_00230	Ruthenibacterium lactatiformans	MGYG000233073_01757
MGYG000234949	SarD	MGYG000234949_01724	Ruthenibacterium lactatiformans	MGYG000233073_01757
MGYG000236330	SarD	MGYG000236330_01725	Ruthenibacterium lactatiformans	MGYG000233073_01757
MGYG000236330	SarD	MGYG000236330_02489	Ruthenibacterium lactatiformans	MGYG000233073_01757
MGYG000236330	SarD	MGYG000236330_01461	Ruthenibacterium lactatiformans	MGYG000233073_01757
MGYG000236510	SarD	MGYG000236510_01021	Ruthenibacterium lactatiformans	MGYG000233073_01757
MGYG000236820	SarD	MGYG000236820_00553	Ruthenibacterium lactatiformans	MGYG000233073_01757
MGYG000236820	SarD	MGYG000236820_00122	Ruthenibacterium lactatiformans	MGYG000233073_01757
MGYG000236820	SarD	MGYG000236820_00645	Ruthenibacterium lactatiformans	MGYG000233073_01757
MGYG000237397	SarD	MGYG000237397_01858	Ruthenibacterium lactatiformans	MGYG000233073_01757
MGYG000237397	SarD	MGYG000237397_00988	Ruthenibacterium lactatiformans	MGYG000233073_01757
MGYG000237397	SarD	MGYG000237397_01799	Ruthenibacterium lactatiformans	MGYG000233073_01757
MGYG000238781	SarD	MGYG000238781_01500	Ruthenibacterium lactatiformans	MGYG000233073_01757
MGYG000238781	SarD	MGYG000238781_01233	Ruthenibacterium lactatiformans	MGYG000233073_01757
MGYG000238781	SarD	MGYG000238781_01819	Ruthenibacterium lactatiformans	MGYG000233073_01757
MGYG000240456	SarD	MGYG000240456_01476	Ruthenibacterium lactatiformans	MGYG000233073_01757
MGYG000240456	SarD	MGYG000240456_01174	Ruthenibacterium lactatiformans	MGYG000233073_01757
MGYG000240456	SarD	MGYG000240456_02235	Ruthenibacterium lactatiformans	MGYG000233073_01757
MGYG000240535	SarD	MGYG000240535_01605	Ruthenibacterium lactatiformans	MGYG000233073_01757
MGYG000240535	SarD	MGYG000240535_00209	Ruthenibacterium lactatiformans	MGYG000233073_01757
MGYG000240535	SarD	MGYG000240535_01957	Ruthenibacterium lactatiformans	MGYG000233073_01757
MGYG000240673	SarD	MGYG000240673_02246	Ruthenibacterium lactatiformans	MGYG000233073_01757
MGYG000240673	SarD	MGYG000240673_01973	Ruthenibacterium lactatiformans	MGYG000233073_01757
MGYG000240673	SarD	MGYG000240673_00357	Ruthenibacterium lactatiformans	MGYG000233073_01757
MGYG000241595	SarD	MGYG000241595_01714	Ruthenibacterium lactatiformans	MGYG000233073_01757
MGYG000241595	SarD	MGYG000241595_00456	Ruthenibacterium lactatiformans	MGYG000233073_01757
MGYG000241595	SarD	MGYG000241595_02328	Ruthenibacterium lactatiformans	MGYG000233073_01757
MGYG000243064	SarD	MGYG000243064_02527	Ruthenibacterium lactatiformans	MGYG000233073_01757
MGYG000243064	SarD	MGYG000243064_01091	Ruthenibacterium lactatiformans	MGYG000233073_01757
MGYG000243064	SarD	MGYG000243064_01699	Ruthenibacterium lactatiformans	MGYG000233073_01757
MGYG000243176	SarD	MGYG000243176_02693	Ruthenibacterium lactatiformans	MGYG000233073_01757
MGYG000243176	SarD	MGYG000243176_00952	Ruthenibacterium lactatiformans	MGYG000233073_01757
MGYG000243176	SarD	MGYG000243176_00753	Ruthenibacterium lactatiformans	MGYG000233073_01757
MGYG000245644	SarD	MGYG000245644_02296	Ruthenibacterium lactatiformans	MGYG000233073_01757
MGYG000245644	SarD	MGYG000245644_01007	Ruthenibacterium lactatiformans	MGYG000233073_01757
MGYG000245649	SarD	MGYG000245649_00595	Ruthenibacterium lactatiformans	MGYG000233073_01757
MGYG000246569	SarD	MGYG000246569_02613	Ruthenibacterium lactatiformans	MGYG000233073_01757
MGYG000246569	SarD	MGYG000246569_01811	Ruthenibacterium lactatiformans	MGYG000233073_01757
MGYG000246569	SarD	MGYG000246569_02275	Ruthenibacterium lactatiformans	MGYG000233073_01757
MGYG000248003	SarD	MGYG000248003_01681	Ruthenibacterium lactatiformans	MGYG000233073_01757
MGYG000248003	SarD	MGYG000248003_00396	Ruthenibacterium lactatiformans	MGYG000233073_01757
MGYG000248003	SarD	MGYG000248003_02188	Ruthenibacterium lactatiformans	MGYG000233073_01757
MGYG000248036	SarD	MGYG000248036_01833	Ruthenibacterium lactatiformans	MGYG000233073_01757
MGYG000248036	SarD	MGYG000248036_01216	Ruthenibacterium lactatiformans	MGYG000233073_01757
MGYG000248036	SarD	MGYG000248036_01223	Ruthenibacterium lactatiformans	MGYG000233073_01757
MGYG000248719	SarD	MGYG000248719_01094	Ruthenibacterium lactatiformans	MGYG000233073_01757
MGYG000248719	SarD	MGYG000248719_01261	Ruthenibacterium lactatiformans	MGYG000233073_01757
MGYG000250380	SarD	MGYG000250380_01757	Ruthenibacterium lactatiformans	MGYG000233073_01757
MGYG000250380	SarD	MGYG000250380_01325	Ruthenibacterium lactatiformans	MGYG000233073_01757
MGYG000250380	SarD	MGYG000250380_01025	Ruthenibacterium lactatiformans	MGYG000233073_01757
MGYG000250481	SarD	MGYG000250481_02558	Ruthenibacterium lactatiformans	MGYG000233073_01757
MGYG000250481	SarD	MGYG000250481_02131	Ruthenibacterium lactatiformans	MGYG000233073_01757
MGYG000250481	SarD	MGYG000250481_00197	Ruthenibacterium lactatiformans	MGYG000233073_01757
MGYG000253464	SarD	MGYG000253464_02685	Ruthenibacterium lactatiformans	MGYG000233073_01757
MGYG000253464	SarD	MGYG000253464_01739	Ruthenibacterium lactatiformans	MGYG000233073_01757
MGYG000253464	SarD	MGYG000253464_01546	Ruthenibacterium lactatiformans	MGYG000233073_01757
MGYG000253792	SarD	MGYG000253792_00539	Ruthenibacterium lactatiformans	MGYG000233073_01757
MGYG000253792	SarD	MGYG000253792_01950	Ruthenibacterium lactatiformans	MGYG000233073_01757
MGYG000253792	SarD	MGYG000253792_01123	Ruthenibacterium lactatiformans	MGYG000233073_01757
MGYG000254525	SarD	MGYG000254525_00806	Ruthenibacterium lactatiformans	MGYG000233073_01757
MGYG000254525	SarD	MGYG000254525_01740	Ruthenibacterium lactatiformans	MGYG000233073_01757
MGYG000255493	SarD	MGYG000255493_00837	Ruthenibacterium lactatiformans	MGYG000233073_01757
MGYG000255493	SarD	MGYG000255493_02807	Ruthenibacterium lactatiformans	MGYG000233073_01757
MGYG000256356	SarD	MGYG000256356_00284	Ruthenibacterium lactatiformans	MGYG000233073_01757
MGYG000256978	SarD	MGYG000256978_00830	Ruthenibacterium lactatiformans	MGYG000233073_01757
MGYG000256978	SarD	MGYG000256978_01767	Ruthenibacterium lactatiformans	MGYG000233073_01757
MGYG000257557	SarD	MGYG000257557_02046	Ruthenibacterium lactatiformans	MGYG000233073_01757
MGYG000257557	SarD	MGYG000257557_03641	Ruthenibacterium lactatiformans	MGYG000233073_01757
MGYG000257557	SarD	MGYG000257557_02413	Ruthenibacterium lactatiformans	MGYG000233073_01757
MGYG000257557	SarD	MGYG000257557_01184	Ruthenibacterium lactatiformans	MGYG000233073_01757
MGYG000257683	SarD	MGYG000257683_01019	Ruthenibacterium lactatiformans	MGYG000233073_01757
MGYG000257683	SarD	MGYG000257683_01812	Ruthenibacterium lactatiformans	MGYG000233073_01757
MGYG000257683	SarD	MGYG000257683_02150	Ruthenibacterium lactatiformans	MGYG000233073_01757
MGYG000258159	SarD	MGYG000258159_00997	Ruthenibacterium lactatiformans	MGYG000233073_01757
MGYG000260862	SarD	MGYG000260862_01554	Ruthenibacterium lactatiformans	MGYG000233073_01757
MGYG000260862	SarD	MGYG000260862_00878	Ruthenibacterium lactatiformans	MGYG000233073_01757
MGYG000260862	SarD	MGYG000260862_00339	Ruthenibacterium lactatiformans	MGYG000233073_01757
MGYG000261220	SarD	MGYG000261220_01247	Ruthenibacterium lactatiformans	MGYG000233073_01757
MGYG000261220	SarD	MGYG000261220_01316	Ruthenibacterium lactatiformans	MGYG000233073_01757
MGYG000261220	SarD	MGYG000261220_02097	Ruthenibacterium lactatiformans	MGYG000233073_01757
MGYG000261761	SarD	MGYG000261761_02597	Ruthenibacterium lactatiformans	MGYG000233073_01757
MGYG000261761	SarD	MGYG000261761_02392	Ruthenibacterium lactatiformans	MGYG000233073_01757
MGYG000261761	SarD	MGYG000261761_00175	Ruthenibacterium lactatiformans	MGYG000233073_01757
MGYG000261784	SarD	MGYG000261784_02699	Ruthenibacterium lactatiformans	MGYG000233073_01757
MGYG000261784	SarD	MGYG000261784_01534	Ruthenibacterium lactatiformans	MGYG000233073_01757
MGYG000261784	SarD	MGYG000261784_02424	Ruthenibacterium lactatiformans	MGYG000233073_01757
MGYG000263101	SarD	MGYG000263101_00576	Ruthenibacterium lactatiformans	MGYG000233073_01757
MGYG000263101	SarD	MGYG000263101_02426	Ruthenibacterium lactatiformans	MGYG000233073_01757
MGYG000264427	SarD	MGYG000264427_01341	Ruthenibacterium lactatiformans	MGYG000233073_01757
MGYG000264427	SarD	MGYG000264427_00575	Ruthenibacterium lactatiformans	MGYG000233073_01757
MGYG000265008	SarD	MGYG000265008_01946	Ruthenibacterium lactatiformans	MGYG000233073_01757
MGYG000265008	SarD	MGYG000265008_00113	Ruthenibacterium lactatiformans	MGYG000233073_01757
MGYG000265008	SarD	MGYG000265008_02687	Ruthenibacterium lactatiformans	MGYG000233073_01757
MGYG000265072	SarD	MGYG000265072_00864	Ruthenibacterium lactatiformans	MGYG000233073_01757
MGYG000265072	SarD	MGYG000265072_00526	Ruthenibacterium lactatiformans	MGYG000233073_01757
MGYG000265072	SarD	MGYG000265072_01351	Ruthenibacterium lactatiformans	MGYG000233073_01757
MGYG000266340	SarD	MGYG000266340_01936	Ruthenibacterium lactatiformans	MGYG000233073_01757
MGYG000266881	SarD	MGYG000266881_02393	Ruthenibacterium lactatiformans	MGYG000233073_01757
MGYG000266881	SarD	MGYG000266881_02532	Ruthenibacterium lactatiformans	MGYG000233073_01757
MGYG000267938	SarD	MGYG000267938_01311	Ruthenibacterium lactatiformans	MGYG000233073_01757
MGYG000267938	SarD	MGYG000267938_01262	Ruthenibacterium lactatiformans	MGYG000233073_01757
MGYG000267938	SarD	MGYG000267938_00832	Ruthenibacterium lactatiformans	MGYG000233073_01757
MGYG000270062	SarD	MGYG000270062_00336	Ruthenibacterium lactatiformans	MGYG000233073_01757
MGYG000270062	SarD	MGYG000270062_01422	Ruthenibacterium lactatiformans	MGYG000233073_01757
MGYG000271515	SarD	MGYG000271515_01050	Ruthenibacterium lactatiformans	MGYG000233073_01757
MGYG000271515	SarD	MGYG000271515_00462	Ruthenibacterium lactatiformans	MGYG000233073_01757
MGYG000271515	SarD	MGYG000271515_01793	Ruthenibacterium lactatiformans	MGYG000233073_01757
MGYG000271524	SarD	MGYG000271524_00878	Ruthenibacterium lactatiformans	MGYG000233073_01757
MGYG000271524	SarD	MGYG000271524_01964	Ruthenibacterium lactatiformans	MGYG000233073_01757
MGYG000272638	SarD	MGYG000272638_02066	Ruthenibacterium lactatiformans	MGYG000233073_01757
MGYG000272638	SarD	MGYG000272638_03688	Ruthenibacterium lactatiformans	MGYG000233073_01757
MGYG000272638	SarD	MGYG000272638_00795	Ruthenibacterium lactatiformans	MGYG000233073_01757
MGYG000273811	SarD	MGYG000273811_00233	Ruthenibacterium lactatiformans	MGYG000233073_01757
MGYG000273811	SarD	MGYG000273811_02071	Ruthenibacterium lactatiformans	MGYG000233073_01757
MGYG000273811	SarD	MGYG000273811_02584	Ruthenibacterium lactatiformans	MGYG000233073_01757
MGYG000274799	SarD	MGYG000274799_00994	Ruthenibacterium lactatiformans	MGYG000233073_01757
MGYG000274799	SarD	MGYG000274799_01977	Ruthenibacterium lactatiformans	MGYG000233073_01757
MGYG000274799	SarD	MGYG000274799_00136	Ruthenibacterium lactatiformans	MGYG000233073_01757
MGYG000274816	SarD	MGYG000274816_01611	Ruthenibacterium lactatiformans	MGYG000233073_01757
MGYG000274816	SarD	MGYG000274816_01971	Ruthenibacterium lactatiformans	MGYG000233073_01757
MGYG000274816	SarD	MGYG000274816_00211	Ruthenibacterium lactatiformans	MGYG000233073_01757
MGYG000275705	SarD	MGYG000275705_00095	Ruthenibacterium lactatiformans	MGYG000233073_01757
MGYG000275705	SarD	MGYG000275705_02347	Ruthenibacterium lactatiformans	MGYG000233073_01757
MGYG000275705	SarD	MGYG000275705_02292	Ruthenibacterium lactatiformans	MGYG000233073_01757
MGYG000276680	SarD	MGYG000276680_00449	Ruthenibacterium lactatiformans	MGYG000233073_01757
MGYG000276680	SarD	MGYG000276680_01073	Ruthenibacterium lactatiformans	MGYG000233073_01757
MGYG000277042	SarD	MGYG000277042_02636	Ruthenibacterium lactatiformans	MGYG000233073_01757
MGYG000277042	SarD	MGYG000277042_01175	Ruthenibacterium lactatiformans	MGYG000233073_01757
MGYG000277042	SarD	MGYG000277042_00513	Ruthenibacterium lactatiformans	MGYG000233073_01757
MGYG000279605	SarD	MGYG000279605_02475	Ruthenibacterium lactatiformans	MGYG000233073_01757
MGYG000279605	SarD	MGYG000279605_00902	Ruthenibacterium lactatiformans	MGYG000233073_01757
MGYG000279605	SarD	MGYG000279605_00872	Ruthenibacterium lactatiformans	MGYG000233073_01757
MGYG000280020	SarD	MGYG000280020_00415	Ruthenibacterium lactatiformans	MGYG000233073_01757
MGYG000280020	SarD	MGYG000280020_01349	Ruthenibacterium lactatiformans	MGYG000233073_01757
MGYG000280020	SarD	MGYG000280020_02007	Ruthenibacterium lactatiformans	MGYG000233073_01757
MGYG000280132	SarD	MGYG000280132_01555	Ruthenibacterium lactatiformans	MGYG000233073_01757
MGYG000280132	SarD	MGYG000280132_00980	Ruthenibacterium lactatiformans	MGYG000233073_01757
MGYG000280132	SarD	MGYG000280132_00661	Ruthenibacterium lactatiformans	MGYG000233073_01757
MGYG000280313	SarD	MGYG000280313_02477	Ruthenibacterium lactatiformans	MGYG000233073_01757
MGYG000280313	SarD	MGYG000280313_01150	Ruthenibacterium lactatiformans	MGYG000233073_01757
MGYG000280313	SarD	MGYG000280313_01646	Ruthenibacterium lactatiformans	MGYG000233073_01757
MGYG000281022	SarD	MGYG000281022_01842	Ruthenibacterium lactatiformans	MGYG000233073_01757
MGYG000281022	SarD	MGYG000281022_01181	Ruthenibacterium lactatiformans	MGYG000233073_01757
MGYG000281022	SarD	MGYG000281022_02086	Ruthenibacterium lactatiformans	MGYG000233073_01757
MGYG000281125	SarD	MGYG000281125_00794	Ruthenibacterium lactatiformans	MGYG000233073_01757
MGYG000281125	SarD	MGYG000281125_01503	Ruthenibacterium lactatiformans	MGYG000233073_01757
MGYG000281125	SarD	MGYG000281125_00606	Ruthenibacterium lactatiformans	MGYG000233073_01757
MGYG000281866	SarD	MGYG000281866_00502	Ruthenibacterium lactatiformans	MGYG000233073_01757
MGYG000282003	SarD	MGYG000282003_02478	Ruthenibacterium lactatiformans	MGYG000233073_01757
MGYG000282003	SarD	MGYG000282003_01731	Ruthenibacterium lactatiformans	MGYG000233073_01757
MGYG000282003	SarD	MGYG000282003_02762	Ruthenibacterium lactatiformans	MGYG000233073_01757
MGYG000282355	SarD	MGYG000282355_01015	Ruthenibacterium lactatiformans	MGYG000233073_01757
MGYG000282355	SarD	MGYG000282355_01730	Ruthenibacterium lactatiformans	MGYG000233073_01757
MGYG000282355	SarD	MGYG000282355_02349	Ruthenibacterium lactatiformans	MGYG000233073_01757
MGYG000282673	SarD	MGYG000282673_01986	Ruthenibacterium lactatiformans	MGYG000233073_01757
MGYG000282673	SarD	MGYG000282673_01354	Ruthenibacterium lactatiformans	MGYG000233073_01757
MGYG000282673	SarD	MGYG000282673_02627	Ruthenibacterium lactatiformans	MGYG000233073_01757
MGYG000283980	SarD	MGYG000283980_00013	Ruthenibacterium lactatiformans	MGYG000233073_01757
MGYG000283980	SarD	MGYG000283980_01165	Ruthenibacterium lactatiformans	MGYG000233073_01757
MGYG000283980	SarD	MGYG000283980_02228	Ruthenibacterium lactatiformans	MGYG000233073_01757
MGYG000286723	SarD	MGYG000286723_01567	Ruthenibacterium lactatiformans	MGYG000233073_01757
MGYG000286723	SarD	MGYG000286723_01609	Ruthenibacterium lactatiformans	MGYG000233073_01757
MGYG000286723	SarD	MGYG000286723_01561	Ruthenibacterium lactatiformans	MGYG000233073_01757
MGYG000289110	SarD	MGYG000289110_00430	Ruthenibacterium lactatiformans	MGYG000233073_01757
MGYG000289110	SarD	MGYG000289110_01724	Ruthenibacterium lactatiformans	MGYG000233073_01757
MGYG000289110	SarD	MGYG000289110_02657	Ruthenibacterium lactatiformans	MGYG000233073_01757
MGYG000106328	SarD	MGYG000106328_03277	Enterocloster bolteae	MGYG000071840_02437
MGYG000106328	SarD	MGYG000106328_03749	Enterocloster bolteae	MGYG000071840_02437
MGYG000106328	Tpa	MGYG000106328_00151	Enterocloster bolteae	MGYG000071840_02437
MGYG000106328	Tpa	MGYG000106328_02952	Enterocloster bolteae	MGYG000071840_02437
MGYG000106328	SarD	MGYG000106328_01129	Enterocloster bolteae	MGYG000071840_02437
MGYG000107560	Tpa	MGYG000107560_02905	Enterocloster bolteae	MGYG000071840_02437
MGYG000107560	Tpa	MGYG000107560_01343	Enterocloster bolteae	MGYG000071840_02437
MGYG000107560	SarD	MGYG000107560_02760	Enterocloster bolteae	MGYG000071840_02437
MGYG000160155	SarD	MGYG000160155_02382	Enterocloster bolteae	MGYG000071840_02437
MGYG000160155	Tpa	MGYG000160155_01904	Enterocloster bolteae	MGYG000071840_02437
MGYG000175245	SarD	MGYG000175245_00201	Enterocloster bolteae	MGYG000071840_02437
MGYG000175245	SarD	MGYG000175245_03514	Enterocloster bolteae	MGYG000071840_02437
MGYG000175245	Tpa	MGYG000175245_00645	Enterocloster bolteae	MGYG000071840_02437
MGYG000175245	SarD	MGYG000175245_03058	Enterocloster bolteae	MGYG000071840_02437
MGYG000204078	SarD	MGYG000204078_00727	Enterocloster bolteae	MGYG000071840_02437
MGYG000204078	Tpa	MGYG000204078_02639	Enterocloster bolteae	MGYG000071840_02437
MGYG000204078	SarD	MGYG000204078_01253	Enterocloster bolteae	MGYG000071840_02437
MGYG000181521	Tpa	MGYG000181521_00465	Enterocloster bolteae	MGYG000071840_02437
MGYG000252122	Tpa	MGYG000252122_01225	Enterocloster bolteae	MGYG000071840_02437
MGYG000280736	SarD	MGYG000280736_02554	Enterocloster bolteae	MGYG000071840_02437
MGYG000280736	Tpa	MGYG000280736_01766	Enterocloster bolteae	MGYG000071840_02437
MGYG000076158	Tpa	MGYG000076158_02244	Enterocloster bolteae	MGYG000071840_02437
MGYG000076158	Tpa	MGYG000076158_04152	Enterocloster bolteae	MGYG000071840_02437
MGYG000076158	SarD	MGYG000076158_00404	Enterocloster bolteae	MGYG000071840_02437
MGYG000077971	Tpa	MGYG000077971_01065	Enterocloster bolteae	MGYG000071840_02437
MGYG000077971	SarD	MGYG000077971_02573	Enterocloster bolteae	MGYG000071840_02437
MGYG000111392	SarD	MGYG000111392_01760	Enterocloster bolteae	MGYG000071840_02437
MGYG000111392	SarD	MGYG000111392_00776	Enterocloster bolteae	MGYG000071840_02437
MGYG000111392	Tpa	MGYG000111392_00473	Enterocloster bolteae	MGYG000071840_02437
MGYG000111392	SarD	MGYG000111392_01148	Enterocloster bolteae	MGYG000071840_02437
MGYG000111392	SarD	MGYG000111392_00207	Enterocloster bolteae	MGYG000071840_02437
MGYG000088352	SarD	MGYG000088352_03347	Enterocloster bolteae	MGYG000071840_02437
MGYG000088352	SarD	MGYG000088352_00949	Enterocloster bolteae	MGYG000071840_02437
MGYG000088352	Tpa	MGYG000088352_00925	Enterocloster bolteae	MGYG000071840_02437
MGYG000088352	SarD	MGYG000088352_00732	Enterocloster bolteae	MGYG000071840_02437
MGYG000128972	SarD	MGYG000128972_00431	Enterocloster bolteae	MGYG000071840_02437
MGYG000128972	Tpa	MGYG000128972_00406	Enterocloster bolteae	MGYG000071840_02437
MGYG000143562	SarD	MGYG000143562_00541	Enterocloster bolteae	MGYG000071840_02437
MGYG000143562	SarD	MGYG000143562_00844	Enterocloster bolteae	MGYG000071840_02437
MGYG000143562	Tpa	MGYG000143562_00404	Enterocloster bolteae	MGYG000071840_02437
MGYG000143562	SarD	MGYG000143562_01345	Enterocloster bolteae	MGYG000071840_02437
MGYG000159853	Tpa	MGYG000159853_00841	Enterocloster bolteae	MGYG000071840_02437
MGYG000159853	Tpa	MGYG000159853_04464	Enterocloster bolteae	MGYG000071840_02437
MGYG000164001	Tpa	MGYG000164001_00344	Enterocloster bolteae	MGYG000071840_02437
MGYG000166130	Tpa	MGYG000166130_04021	Enterocloster bolteae	MGYG000071840_02437
MGYG000166130	Tpa	MGYG000166130_02873	Enterocloster bolteae	MGYG000071840_02437
MGYG000176875	SarD	MGYG000176875_01317	Enterocloster bolteae	MGYG000071840_02437
MGYG000176875	Tpa	MGYG000176875_02666	Enterocloster bolteae	MGYG000071840_02437
MGYG000176875	Tpa	MGYG000176875_01254	Enterocloster bolteae	MGYG000071840_02437
MGYG000176875	SarD	MGYG000176875_00038	Enterocloster bolteae	MGYG000071840_02437
MGYG000212379	SarD	MGYG000212379_03174	Enterocloster bolteae	MGYG000071840_02437
MGYG000212379	Tpa	MGYG000212379_02119	Enterocloster bolteae	MGYG000071840_02437
MGYG000212379	Tpa	MGYG000212379_02820	Enterocloster bolteae	MGYG000071840_02437
MGYG000212379	SarD	MGYG000212379_02418	Enterocloster bolteae	MGYG000071840_02437
MGYG000196376	SarD	MGYG000196376_02777	Enterocloster bolteae	MGYG000071840_02437
MGYG000196376	Tpa	MGYG000196376_00832	Enterocloster bolteae	MGYG000071840_02437
MGYG000226922	SarD	MGYG000226922_04021	Enterocloster bolteae	MGYG000071840_02437
MGYG000226922	SarD	MGYG000226922_01413	Enterocloster bolteae	MGYG000071840_02437
MGYG000252349	Tpa	MGYG000252349_00026	Enterocloster bolteae	MGYG000071840_02437
MGYG000252349	Tpa	MGYG000252349_02343	Enterocloster bolteae	MGYG000071840_02437
MGYG000252349	SarD	MGYG000252349_01658	Enterocloster bolteae	MGYG000071840_02437
MGYG000261770	Tpa	MGYG000261770_00261	Enterocloster bolteae	MGYG000071840_02437
MGYG000261770	Tpa	MGYG000261770_00492	Enterocloster bolteae	MGYG000071840_02437
MGYG000009742	SarD	MGYG000009742_03075	Enterocloster bolteae	MGYG000071840_02437
MGYG000009742	Tpa	MGYG000009742_02092	Enterocloster bolteae	MGYG000071840_02437
MGYG000009742	SarD	MGYG000009742_03429	Enterocloster bolteae	MGYG000071840_02437
MGYG000025681	SarD	MGYG000025681_03009	Enterocloster bolteae	MGYG000071840_02437
MGYG000025681	Tpa	MGYG000025681_02729	Enterocloster bolteae	MGYG000071840_02437
MGYG000025681	Tpa	MGYG000025681_03699	Enterocloster bolteae	MGYG000071840_02437
MGYG000035899	SarD	MGYG000035899_03348	Enterocloster bolteae	MGYG000071840_02437
MGYG000035899	SarD	MGYG000035899_02627	Enterocloster bolteae	MGYG000071840_02437
MGYG000035899	Tpa	MGYG000035899_02603	Enterocloster bolteae	MGYG000071840_02437
MGYG000035899	SarD	MGYG000035899_00231	Enterocloster bolteae	MGYG000071840_02437
MGYG000001493	SarD	MGYG000001493_03783	Enterocloster bolteae	MGYG000071840_02437
MGYG000001493	Tpa	MGYG000001493_03627	Enterocloster bolteae	MGYG000071840_02437
MGYG000001493	Tpa	MGYG000001493_03396	Enterocloster bolteae	MGYG000071840_02437
MGYG000065669	SarD	MGYG000065669_02282	Enterocloster bolteae	MGYG000071840_02437
MGYG000065669	Tpa	MGYG000065669_00882	Enterocloster bolteae	MGYG000071840_02437
MGYG000065669	Tpa	MGYG000065669_02547	Enterocloster bolteae	MGYG000071840_02437
MGYG000065669	SarD	MGYG000065669_04690	Enterocloster bolteae	MGYG000071840_02437
MGYG000065669	SarD	MGYG000065669_04158	Enterocloster bolteae	MGYG000071840_02437
MGYG000073250	SarD	MGYG000073250_01922	Enterocloster bolteae	MGYG000071840_02437
MGYG000073250	SarD	MGYG000073250_02385	Enterocloster bolteae	MGYG000071840_02437
MGYG000080969	SarD	MGYG000080969_02262	Enterocloster bolteae	MGYG000071840_02437
MGYG000088913	SarD	MGYG000088913_00441	Enterocloster bolteae	MGYG000071840_02437
MGYG000093331	Tpa	MGYG000093331_03056	Enterocloster bolteae	MGYG000071840_02437
MGYG000099313	Tpa	MGYG000099313_01316	Enterocloster bolteae	MGYG000071840_02437
MGYG000099313	Tpa	MGYG000099313_01188	Enterocloster bolteae	MGYG000071840_02437
MGYG000099313	SarD	MGYG000099313_03307	Enterocloster bolteae	MGYG000071840_02437
MGYG000156850	Tpa	MGYG000156850_01644	Enterocloster bolteae	MGYG000071840_02437
MGYG000214861	SarD	MGYG000214861_01935	Enterocloster bolteae	MGYG000071840_02437
MGYG000216954	SarD	MGYG000216954_02318	Enterocloster bolteae	MGYG000071840_02437
MGYG000218386	SarD	MGYG000218386_02350	Enterocloster bolteae	MGYG000071840_02437
MGYG000218386	Tpa	MGYG000218386_00905	Enterocloster bolteae	MGYG000071840_02437
MGYG000218386	SarD	MGYG000218386_01627	Enterocloster bolteae	MGYG000071840_02437
MGYG000234862	Tpa	MGYG000234862_00490	Enterocloster bolteae	MGYG000071840_02437
MGYG000234862	Tpa	MGYG000234862_02149	Enterocloster bolteae	MGYG000071840_02437
MGYG000268520	SarD	MGYG000268520_04789	Enterocloster bolteae	MGYG000071840_02437
MGYG000268520	SarD	MGYG000268520_03519	Enterocloster bolteae	MGYG000071840_02437
MGYG000268520	Tpa	MGYG000268520_00730	Enterocloster bolteae	MGYG000071840_02437
MGYG000268520	Tpa	MGYG000268520_01235	Enterocloster bolteae	MGYG000071840_02437
MGYG000268520	SarD	MGYG000268520_01961	Enterocloster bolteae	MGYG000071840_02437
MGYG000042592	SarD	MGYG000042592_00065	Enterocloster bolteae	MGYG000071840_02437
MGYG000042592	Tpa	MGYG000042592_00377	Enterocloster bolteae	MGYG000071840_02437
MGYG000042592	SarD	MGYG000042592_01310	Enterocloster bolteae	MGYG000071840_02437
MGYG000043478	SarD	MGYG000043478_02398	Enterocloster bolteae	MGYG000071840_02437
MGYG000043478	Tpa	MGYG000043478_03066	Enterocloster bolteae	MGYG000071840_02437
MGYG000043478	SarD	MGYG000043478_03020	Enterocloster bolteae	MGYG000071840_02437
MGYG000115191	SarD	MGYG000115191_04885	Enterocloster bolteae	MGYG000071840_02437
MGYG000115191	Tpa	MGYG000115191_04133	Enterocloster bolteae	MGYG000071840_02437
MGYG000115191	Tpa	MGYG000115191_00157	Enterocloster bolteae	MGYG000071840_02437
MGYG000115191	SarD	MGYG000115191_02125	Enterocloster bolteae	MGYG000071840_02437
MGYG000128660	SarD	MGYG000128660_01829	Enterocloster bolteae	MGYG000071840_02437
MGYG000128660	Tpa	MGYG000128660_02941	Enterocloster bolteae	MGYG000071840_02437
MGYG000128660	Tpa	MGYG000128660_04098	Enterocloster bolteae	MGYG000071840_02437
MGYG000136790	SarD	MGYG000136790_00298	Enterocloster bolteae	MGYG000071840_02437
MGYG000136790	Tpa	MGYG000136790_02529	Enterocloster bolteae	MGYG000071840_02437
MGYG000136790	SarD	MGYG000136790_01219	Enterocloster bolteae	MGYG000071840_02437
MGYG000159376	SarD	MGYG000159376_02202	Enterocloster bolteae	MGYG000071840_02437
MGYG000159376	SarD	MGYG000159376_01718	Enterocloster bolteae	MGYG000071840_02437
MGYG000163651	Tpa	MGYG000163651_01540	Enterocloster bolteae	MGYG000071840_02437
MGYG000163651	Tpa	MGYG000163651_03809	Enterocloster bolteae	MGYG000071840_02437
MGYG000163651	SarD	MGYG000163651_02773	Enterocloster bolteae	MGYG000071840_02437
MGYG000281538	SarD	MGYG000281538_00061	Enterocloster bolteae	MGYG000071840_02437
MGYG000281538	Tpa	MGYG000281538_04833	Enterocloster bolteae	MGYG000071840_02437
MGYG000281538	Tpa	MGYG000281538_05064	Enterocloster bolteae	MGYG000071840_02437
MGYG000288002	Tpa	MGYG000288002_04448	Enterocloster bolteae	MGYG000071840_02437
MGYG000288002	Tpa	MGYG000288002_03293	Enterocloster bolteae	MGYG000071840_02437
MGYG000012225	SarD	MGYG000012225_00665	Enterocloster bolteae	MGYG000071840_02437
MGYG000014363	SarD	MGYG000014363_02667	Enterocloster bolteae	MGYG000071840_02437
MGYG000014363	Tpa	MGYG000014363_03051	Enterocloster bolteae	MGYG000071840_02437
MGYG000014363	SarD	MGYG000014363_03659	Enterocloster bolteae	MGYG000071840_02437
MGYG000021244	Tpa	MGYG000021244_00026	Enterocloster bolteae	MGYG000071840_02437
MGYG000021244	Tpa	MGYG000021244_02456	Enterocloster bolteae	MGYG000071840_02437
MGYG000021244	SarD	MGYG000021244_01799	Enterocloster bolteae	MGYG000071840_02437
MGYG000114141	Tpa	MGYG000114141_01946	Enterocloster bolteae	MGYG000071840_02437
MGYG000116185	SarD	MGYG000116185_00644	Enterocloster bolteae	MGYG000071840_02437
MGYG000130233	SarD	MGYG000130233_04368	Enterocloster bolteae	MGYG000071840_02437
MGYG000130233	Tpa	MGYG000130233_04325	Enterocloster bolteae	MGYG000071840_02437
MGYG000131982	SarD	MGYG000131982_00745	Enterocloster bolteae	MGYG000071840_02437
MGYG000131982	Tpa	MGYG000131982_02029	Enterocloster bolteae	MGYG000071840_02437
MGYG000131982	SarD	MGYG000131982_01729	Enterocloster bolteae	MGYG000071840_02437
MGYG000211651	Tpa	MGYG000211651_02112	Enterocloster bolteae	MGYG000071840_02437
MGYG000211651	Tpa	MGYG000211651_01218	Enterocloster bolteae	MGYG000071840_02437
MGYG000211651	SarD	MGYG000211651_03839	Enterocloster bolteae	MGYG000071840_02437
MGYG000199728	SarD	MGYG000199728_02596	Enterocloster bolteae	MGYG000071840_02437
MGYG000199728	SarD	MGYG000199728_00767	Enterocloster bolteae	MGYG000071840_02437
MGYG000267266	Tpa	MGYG000267266_00505	Enterocloster bolteae	MGYG000071840_02437
MGYG000272341	Tpa	MGYG000272341_03502	Enterocloster bolteae	MGYG000071840_02437
MGYG000272341	Tpa	MGYG000272341_00139	Enterocloster bolteae	MGYG000071840_02437
MGYG000010420	SarD	MGYG000010420_02036	Enterocloster bolteae	MGYG000071840_02437
MGYG000010420	Tpa	MGYG000010420_02307	Enterocloster bolteae	MGYG000071840_02437
MGYG000042493	SarD	MGYG000042493_02379	Enterocloster bolteae	MGYG000071840_02437
MGYG000042493	Tpa	MGYG000042493_03968	Enterocloster bolteae	MGYG000071840_02437
MGYG000042493	Tpa	MGYG000042493_02153	Enterocloster bolteae	MGYG000071840_02437
MGYG000120063	SarD	MGYG000120063_02361	Enterocloster bolteae	MGYG000071840_02437
MGYG000120063	Tpa	MGYG000120063_00897	Enterocloster bolteae	MGYG000071840_02437
MGYG000120063	SarD	MGYG000120063_01564	Enterocloster bolteae	MGYG000071840_02437
MGYG000153414	SarD	MGYG000153414_01318	Enterocloster bolteae	MGYG000071840_02437
MGYG000153414	Tpa	MGYG000153414_03376	Enterocloster bolteae	MGYG000071840_02437
MGYG000153414	SarD	MGYG000153414_04197	Enterocloster bolteae	MGYG000071840_02437
MGYG000172890	SarD	MGYG000172890_02942	Enterocloster bolteae	MGYG000071840_02437
MGYG000172890	Tpa	MGYG000172890_03894	Enterocloster bolteae	MGYG000071840_02437
MGYG000172890	Tpa	MGYG000172890_04585	Enterocloster bolteae	MGYG000071840_02437
MGYG000191264	SarD	MGYG000191264_00585	Enterocloster bolteae	MGYG000071840_02437
MGYG000191264	Tpa	MGYG000191264_04549	Enterocloster bolteae	MGYG000071840_02437
MGYG000199653	SarD	MGYG000199653_03429	Enterocloster bolteae	MGYG000071840_02437
MGYG000260125	SarD	MGYG000260125_02109	Enterocloster bolteae	MGYG000071840_02437
MGYG000260125	Tpa	MGYG000260125_03433	Enterocloster bolteae	MGYG000071840_02437
MGYG000260125	Tpa	MGYG000260125_00388	Enterocloster bolteae	MGYG000071840_02437
MGYG000260125	SarD	MGYG000260125_04745	Enterocloster bolteae	MGYG000071840_02437
MGYG000260125	SarD	MGYG000260125_00226	Enterocloster bolteae	MGYG000071840_02437
MGYG000052803	Tpa	MGYG000052803_02860	Enterocloster bolteae	MGYG000071840_02437
MGYG000054211	SarD	MGYG000054211_02170	Enterocloster bolteae	MGYG000071840_02437
MGYG000054211	Tpa	MGYG000054211_03262	Enterocloster bolteae	MGYG000071840_02437
MGYG000054211	Tpa	MGYG000054211_03360	Enterocloster bolteae	MGYG000071840_02437
MGYG000073115	Tpa	MGYG000073115_01629	Enterocloster bolteae	MGYG000071840_02437
MGYG000099542	Tpa	MGYG000099542_04048	Enterocloster bolteae	MGYG000071840_02437
MGYG000099542	Tpa	MGYG000099542_01608	Enterocloster bolteae	MGYG000071840_02437
MGYG000232091	Tpa	MGYG000232091_00024	Enterocloster bolteae	MGYG000071840_02437
MGYG000242675	Tpa	MGYG000242675_03595	Enterocloster bolteae	MGYG000071840_02437
MGYG000242675	SarD	MGYG000242675_03425	Enterocloster bolteae	MGYG000071840_02437
MGYG000269297	SarD	MGYG000269297_02188	Enterocloster bolteae	MGYG000071840_02437
MGYG000269297	Tpa	MGYG000269297_03813	Enterocloster bolteae	MGYG000071840_02437
MGYG000269297	SarD	MGYG000269297_01660	Enterocloster bolteae	MGYG000071840_02437
MGYG000279602	SarD	MGYG000279602_03804	Enterocloster bolteae	MGYG000071840_02437
MGYG000279602	Tpa	MGYG000279602_04631	Enterocloster bolteae	MGYG000071840_02437
MGYG000279602	Tpa	MGYG000279602_04246	Enterocloster bolteae	MGYG000071840_02437
MGYG000025009	SarD	MGYG000025009_03972	Enterocloster bolteae	MGYG000071840_02437
MGYG000025009	Tpa	MGYG000025009_01962	Enterocloster bolteae	MGYG000071840_02437
MGYG000070762	SarD	MGYG000070762_02779	Enterocloster bolteae	MGYG000071840_02437
MGYG000070762	SarD	MGYG000070762_00366	Enterocloster bolteae	MGYG000071840_02437
MGYG000070762	Tpa	MGYG000070762_01781	Enterocloster bolteae	MGYG000071840_02437
MGYG000098068	SarD	MGYG000098068_05700	Enterocloster bolteae	MGYG000071840_02437
MGYG000098068	Tpa	MGYG000098068_00457	Enterocloster bolteae	MGYG000071840_02437
MGYG000098068	SarD	MGYG000098068_02333	Enterocloster bolteae	MGYG000071840_02437
MGYG000172183	SarD	MGYG000172183_01388	Enterocloster bolteae	MGYG000071840_02437
MGYG000180569	SarD	MGYG000180569_01680	Enterocloster bolteae	MGYG000071840_02437
MGYG000180569	SarD	MGYG000180569_00722	Enterocloster bolteae	MGYG000071840_02437
MGYG000180569	Tpa	MGYG000180569_00423	Enterocloster bolteae	MGYG000071840_02437
MGYG000180569	SarD	MGYG000180569_01064	Enterocloster bolteae	MGYG000071840_02437
MGYG000180569	SarD	MGYG000180569_00207	Enterocloster bolteae	MGYG000071840_02437
MGYG000181732	SarD	MGYG000181732_04530	Enterocloster bolteae	MGYG000071840_02437
MGYG000181732	Tpa	MGYG000181732_02662	Enterocloster bolteae	MGYG000071840_02437
MGYG000188902	Tpa	MGYG000188902_01911	Enterocloster bolteae	MGYG000071840_02437
MGYG000188902	Tpa	MGYG000188902_00832	Enterocloster bolteae	MGYG000071840_02437
MGYG000189023	Tpa	MGYG000189023_00094	Enterocloster bolteae	MGYG000071840_02437
MGYG000189023	Tpa	MGYG000189023_03994	Enterocloster bolteae	MGYG000071840_02437
MGYG000189023	SarD	MGYG000189023_01024	Enterocloster bolteae	MGYG000071840_02437
MGYG000245275	SarD	MGYG000245275_00353	Enterocloster bolteae	MGYG000071840_02437
MGYG000245275	Tpa	MGYG000245275_03707	Enterocloster bolteae	MGYG000071840_02437
MGYG000255231	Tpa	MGYG000255231_03054	Enterocloster bolteae	MGYG000071840_02437
MGYG000255231	Tpa	MGYG000255231_00598	Enterocloster bolteae	MGYG000071840_02437
MGYG000271477	SarD	MGYG000271477_00364	Enterocloster bolteae	MGYG000071840_02437
MGYG000275475	SarD	MGYG000275475_00868	Enterocloster bolteae	MGYG000071840_02437
MGYG000275475	Tpa	MGYG000275475_01909	Enterocloster bolteae	MGYG000071840_02437
MGYG000024116	SarD	MGYG000024116_03020	Enterocloster bolteae	MGYG000071840_02437
MGYG000024116	Tpa	MGYG000024116_04138	Enterocloster bolteae	MGYG000071840_02437
MGYG000024116	Tpa	MGYG000024116_03270	Enterocloster bolteae	MGYG000071840_02437
MGYG000047436	Tpa	MGYG000047436_00362	Enterocloster bolteae	MGYG000071840_02437
MGYG000059658	Tpa	MGYG000059658_01901	Enterocloster bolteae	MGYG000071840_02437
MGYG000064760	SarD	MGYG000064760_04297	Enterocloster bolteae	MGYG000071840_02437
MGYG000064760	Tpa	MGYG000064760_02437	Enterocloster bolteae	MGYG000071840_02437
MGYG000064760	SarD	MGYG000064760_01168	Enterocloster bolteae	MGYG000071840_02437
MGYG000116499	SarD	MGYG000116499_00147	Enterocloster bolteae	MGYG000071840_02437
MGYG000116499	Tpa	MGYG000116499_01116	Enterocloster bolteae	MGYG000071840_02437
MGYG000116499	Tpa	MGYG000116499_03411	Enterocloster bolteae	MGYG000071840_02437
MGYG000116499	SarD	MGYG000116499_00284	Enterocloster bolteae	MGYG000071840_02437
MGYG000093257	SarD	MGYG000093257_01921	Enterocloster bolteae	MGYG000071840_02437
MGYG000093257	SarD	MGYG000093257_00972	Enterocloster bolteae	MGYG000071840_02437
MGYG000163471	Tpa	MGYG000163471_02113	Enterocloster bolteae	MGYG000071840_02437
MGYG000163471	Tpa	MGYG000163471_01160	Enterocloster bolteae	MGYG000071840_02437
MGYG000187912	Tpa	MGYG000187912_02448	Enterocloster bolteae	MGYG000071840_02437
MGYG000187912	SarD	MGYG000187912_03805	Enterocloster bolteae	MGYG000071840_02437
MGYG000286131	Tpa	MGYG000286131_01854	Enterocloster bolteae	MGYG000071840_02437
MGYG000017723	Tpa	MGYG000017723_00146	Enterocloster bolteae	MGYG000071840_02437
MGYG000022443	SarD	MGYG000022443_01281	Enterocloster bolteae	MGYG000071840_02437
MGYG000022443	Tpa	MGYG000022443_00760	Enterocloster bolteae	MGYG000071840_02437
MGYG000022443	Tpa	MGYG000022443_03658	Enterocloster bolteae	MGYG000071840_02437
MGYG000057341	Tpa	MGYG000057341_00925	Enterocloster bolteae	MGYG000071840_02437
MGYG000057341	SarD	MGYG000057341_00440	Enterocloster bolteae	MGYG000071840_02437
MGYG000060670	SarD	MGYG000060670_05655	Enterocloster bolteae	MGYG000071840_02437
MGYG000060670	Tpa	MGYG000060670_04259	Enterocloster bolteae	MGYG000071840_02437
MGYG000060670	SarD	MGYG000060670_04992	Enterocloster bolteae	MGYG000071840_02437
MGYG000073815	SarD	MGYG000073815_00196	Enterocloster bolteae	MGYG000071840_02437
MGYG000073815	SarD	MGYG000073815_02678	Enterocloster bolteae	MGYG000071840_02437
MGYG000073815	Tpa	MGYG000073815_00508	Enterocloster bolteae	MGYG000071840_02437
MGYG000073815	Tpa	MGYG000073815_01288	Enterocloster bolteae	MGYG000071840_02437
MGYG000102711	Tpa	MGYG000102711_01550	Enterocloster bolteae	MGYG000071840_02437
MGYG000102711	Tpa	MGYG000102711_02514	Enterocloster bolteae	MGYG000071840_02437
MGYG000103023	SarD	MGYG000103023_02237	Enterocloster bolteae	MGYG000071840_02437
MGYG000103023	Tpa	MGYG000103023_02389	Enterocloster bolteae	MGYG000071840_02437
MGYG000090703	SarD	MGYG000090703_02310	Enterocloster bolteae	MGYG000071840_02437
MGYG000090703	SarD	MGYG000090703_03255	Enterocloster bolteae	MGYG000071840_02437
MGYG000098045	Tpa	MGYG000098045_02395	Enterocloster bolteae	MGYG000071840_02437
MGYG000205389	SarD	MGYG000205389_01322	Enterocloster bolteae	MGYG000071840_02437
MGYG000205389	Tpa	MGYG000205389_04168	Enterocloster bolteae	MGYG000071840_02437
MGYG000205389	SarD	MGYG000205389_00854	Enterocloster bolteae	MGYG000071840_02437
MGYG000242825	SarD	MGYG000242825_02101	Enterocloster bolteae	MGYG000071840_02437
MGYG000242825	SarD	MGYG000242825_00144	Enterocloster bolteae	MGYG000071840_02437
MGYG000263599	Tpa	MGYG000263599_01876	Enterocloster bolteae	MGYG000071840_02437
MGYG000269847	SarD	MGYG000269847_04393	Enterocloster bolteae	MGYG000071840_02437
MGYG000269847	Tpa	MGYG000269847_03959	Enterocloster bolteae	MGYG000071840_02437
MGYG000269847	SarD	MGYG000269847_01846	Enterocloster bolteae	MGYG000071840_02437
MGYG000016848	Tpa	MGYG000016848_01488	Enterocloster bolteae	MGYG000071840_02437
MGYG000016848	Tpa	MGYG000016848_03317	Enterocloster bolteae	MGYG000071840_02437
MGYG000044084	SarD	MGYG000044084_02552	Enterocloster bolteae	MGYG000071840_02437
MGYG000044084	Tpa	MGYG000044084_01510	Enterocloster bolteae	MGYG000071840_02437
MGYG000044084	SarD	MGYG000044084_04471	Enterocloster bolteae	MGYG000071840_02437
MGYG000093669	SarD	MGYG000093669_01125	Enterocloster bolteae	MGYG000071840_02437
MGYG000093669	SarD	MGYG000093669_03027	Enterocloster bolteae	MGYG000071840_02437
MGYG000093669	Tpa	MGYG000093669_00267	Enterocloster bolteae	MGYG000071840_02437
MGYG000093669	Tpa	MGYG000093669_03233	Enterocloster bolteae	MGYG000071840_02437
MGYG000128132	Tpa	MGYG000128132_03506	Enterocloster bolteae	MGYG000071840_02437
MGYG000128132	Tpa	MGYG000128132_01113	Enterocloster bolteae	MGYG000071840_02437
MGYG000130389	Tpa	MGYG000130389_02090	Enterocloster bolteae	MGYG000071840_02437
MGYG000130389	SarD	MGYG000130389_00371	Enterocloster bolteae	MGYG000071840_02437
MGYG000158090	SarD	MGYG000158090_03167	Enterocloster bolteae	MGYG000071840_02437
MGYG000158090	Tpa	MGYG000158090_02109	Enterocloster bolteae	MGYG000071840_02437
MGYG000158090	SarD	MGYG000158090_01659	Enterocloster bolteae	MGYG000071840_02437
MGYG000041255	Tpa	MGYG000041255_00916	Enterocloster bolteae	MGYG000071840_02437
MGYG000041255	SarD	MGYG000041255_02283	Enterocloster bolteae	MGYG000071840_02437
MGYG000056801	SarD	MGYG000056801_02019	Enterocloster bolteae	MGYG000071840_02437
MGYG000104642	Tpa	MGYG000104642_03193	Enterocloster bolteae	MGYG000071840_02437
MGYG000104642	Tpa	MGYG000104642_00689	Enterocloster bolteae	MGYG000071840_02437
MGYG000112181	Tpa	MGYG000112181_02752	Enterocloster bolteae	MGYG000071840_02437
MGYG000112181	Tpa	MGYG000112181_00302	Enterocloster bolteae	MGYG000071840_02437
MGYG000097661	Tpa	MGYG000097661_00807	Enterocloster bolteae	MGYG000071840_02437
MGYG000097661	SarD	MGYG000097661_02678	Enterocloster bolteae	MGYG000071840_02437
MGYG000148430	Tpa	MGYG000148430_01457	Enterocloster bolteae	MGYG000071840_02437
MGYG000148430	SarD	MGYG000148430_00039	Enterocloster bolteae	MGYG000071840_02437
MGYG000192236	SarD	MGYG000192236_01220	Enterocloster bolteae	MGYG000071840_02437
MGYG000192236	SarD	MGYG000192236_01468	Enterocloster bolteae	MGYG000071840_02437
MGYG000233842	SarD	MGYG000233842_01963	Enterocloster bolteae	MGYG000071840_02437
MGYG000233842	Tpa	MGYG000233842_01327	Enterocloster bolteae	MGYG000071840_02437
MGYG000233842	Tpa	MGYG000233842_02695	Enterocloster bolteae	MGYG000071840_02437
MGYG000018878	Tpa	MGYG000018878_00833	Enterocloster bolteae	MGYG000071840_02437
MGYG000023823	Tpa	MGYG000023823_00501	Enterocloster bolteae	MGYG000071840_02437
MGYG000023823	Tpa	MGYG000023823_04152	Enterocloster bolteae	MGYG000071840_02437
MGYG000037500	SarD	MGYG000037500_02514	Enterocloster bolteae	MGYG000071840_02437
MGYG000037500	Tpa	MGYG000037500_01467	Enterocloster bolteae	MGYG000071840_02437
MGYG000037500	SarD	MGYG000037500_03000	Enterocloster bolteae	MGYG000071840_02437
MGYG000047795	Tpa	MGYG000047795_01957	Enterocloster bolteae	MGYG000071840_02437
MGYG000047795	SarD	MGYG000047795_03326	Enterocloster bolteae	MGYG000071840_02437
MGYG000053713	Tpa	MGYG000053713_03989	Enterocloster bolteae	MGYG000071840_02437
MGYG000053713	Tpa	MGYG000053713_02412	Enterocloster bolteae	MGYG000071840_02437
MGYG000067928	Tpa	MGYG000067928_02409	Enterocloster bolteae	MGYG000071840_02437
MGYG000067928	SarD	MGYG000067928_01012	Enterocloster bolteae	MGYG000071840_02437
MGYG000085614	SarD	MGYG000085614_04137	Enterocloster bolteae	MGYG000071840_02437
MGYG000085614	Tpa	MGYG000085614_00947	Enterocloster bolteae	MGYG000071840_02437
MGYG000085614	Tpa	MGYG000085614_00821	Enterocloster bolteae	MGYG000071840_02437
MGYG000115410	Tpa	MGYG000115410_02416	Enterocloster bolteae	MGYG000071840_02437
MGYG000115410	Tpa	MGYG000115410_01991	Enterocloster bolteae	MGYG000071840_02437
MGYG000155121	SarD	MGYG000155121_01812	Enterocloster bolteae	MGYG000071840_02437
MGYG000155121	Tpa	MGYG000155121_00107	Enterocloster bolteae	MGYG000071840_02437
MGYG000155121	SarD	MGYG000155121_00404	Enterocloster bolteae	MGYG000071840_02437
MGYG000155121	SarD	MGYG000155121_00793	Enterocloster bolteae	MGYG000071840_02437
MGYG000177772	Tpa	MGYG000177772_01047	Enterocloster bolteae	MGYG000071840_02437
MGYG000177772	Tpa	MGYG000177772_02532	Enterocloster bolteae	MGYG000071840_02437
MGYG000208840	SarD	MGYG000208840_01512	Enterocloster bolteae	MGYG000071840_02437
MGYG000208840	Tpa	MGYG000208840_00084	Enterocloster bolteae	MGYG000071840_02437
MGYG000218454	SarD	MGYG000218454_02202	Enterocloster bolteae	MGYG000071840_02437
MGYG000218454	Tpa	MGYG000218454_00034	Enterocloster bolteae	MGYG000071840_02437
MGYG000218454	Tpa	MGYG000218454_00239	Enterocloster bolteae	MGYG000071840_02437
MGYG000218454	SarD	MGYG000218454_05047	Enterocloster bolteae	MGYG000071840_02437
MGYG000218454	SarD	MGYG000218454_02442	Enterocloster bolteae	MGYG000071840_02437
MGYG000194747	Tpa	MGYG000194747_00382	Enterocloster bolteae	MGYG000071840_02437
MGYG000194747	Tpa	MGYG000194747_03752	Enterocloster bolteae	MGYG000071840_02437
MGYG000197502	SarD	MGYG000197502_02318	Enterocloster bolteae	MGYG000071840_02437
MGYG000197502	Tpa	MGYG000197502_02422	Enterocloster bolteae	MGYG000071840_02437
MGYG000234483	Tpa	MGYG000234483_00746	Enterocloster bolteae	MGYG000071840_02437
MGYG000234483	Tpa	MGYG000234483_00444	Enterocloster bolteae	MGYG000071840_02437
MGYG000234483	SarD	MGYG000234483_03433	Enterocloster bolteae	MGYG000071840_02437
MGYG000028150	Tpa	MGYG000028150_03311	Enterocloster bolteae	MGYG000071840_02437
MGYG000028150	Tpa	MGYG000028150_03867	Enterocloster bolteae	MGYG000071840_02437
MGYG000058070	SarD	MGYG000058070_01497	Enterocloster bolteae	MGYG000071840_02437
MGYG000058070	Tpa	MGYG000058070_01180	Enterocloster bolteae	MGYG000071840_02437
MGYG000058070	SarD	MGYG000058070_00358	Enterocloster bolteae	MGYG000071840_02437
MGYG000071780	Tpa	MGYG000071780_00568	Enterocloster bolteae	MGYG000071840_02437
MGYG000071780	Tpa	MGYG000071780_03906	Enterocloster bolteae	MGYG000071840_02437
MGYG000071780	SarD	MGYG000071780_04910	Enterocloster bolteae	MGYG000071840_02437
MGYG000223357	SarD	MGYG000223357_00375	Enterocloster bolteae	MGYG000071840_02437
MGYG000223357	Tpa	MGYG000223357_00149	Enterocloster bolteae	MGYG000071840_02437
MGYG000223357	SarD	MGYG000223357_00228	Enterocloster bolteae	MGYG000071840_02437
MGYG000261390	Tpa	MGYG000261390_03670	Enterocloster bolteae	MGYG000071840_02437
MGYG000261390	Tpa	MGYG000261390_01584	Enterocloster bolteae	MGYG000071840_02437
MGYG000273351	SarD	MGYG000273351_02207	Enterocloster bolteae	MGYG000071840_02437
MGYG000273351	SarD	MGYG000273351_00892	Enterocloster bolteae	MGYG000071840_02437
MGYG000273351	SarD	MGYG000273351_02392	Enterocloster bolteae	MGYG000071840_02437
MGYG000273351	SarD	MGYG000273351_03500	Enterocloster bolteae	MGYG000071840_02437
MGYG000273351	Tpa	MGYG000273351_03178	Enterocloster bolteae	MGYG000071840_02437
MGYG000273351	SarD	MGYG000273351_03369	Enterocloster bolteae	MGYG000071840_02437
MGYG000273351	SarD	MGYG000273351_02213	Enterocloster bolteae	MGYG000071840_02437
MGYG000277641	SarD	MGYG000277641_02277	Enterocloster bolteae	MGYG000071840_02437
MGYG000277641	Tpa	MGYG000277641_01236	Enterocloster bolteae	MGYG000071840_02437
MGYG000277641	SarD	MGYG000277641_00016	Enterocloster bolteae	MGYG000071840_02437
MGYG000287327	Tpa	MGYG000287327_02113	Enterocloster bolteae	MGYG000071840_02437
MGYG000287327	SarD	MGYG000287327_02679	Enterocloster bolteae	MGYG000071840_02437
MGYG000051303	SarD	MGYG000051303_01528	Enterocloster bolteae	MGYG000071840_02437
MGYG000052288	Tpa	MGYG000052288_00137	Enterocloster bolteae	MGYG000071840_02437
MGYG000052288	Tpa	MGYG000052288_02108	Enterocloster bolteae	MGYG000071840_02437
MGYG000112674	SarD	MGYG000112674_01900	Enterocloster bolteae	MGYG000071840_02437
MGYG000112674	Tpa	MGYG000112674_00008	Enterocloster bolteae	MGYG000071840_02437
MGYG000112674	Tpa	MGYG000112674_02958	Enterocloster bolteae	MGYG000071840_02437
MGYG000125940	Tpa	MGYG000125940_03645	Enterocloster bolteae	MGYG000071840_02437
MGYG000125940	SarD	MGYG000125940_01916	Enterocloster bolteae	MGYG000071840_02437
MGYG000202469	Tpa	MGYG000202469_00699	Enterocloster bolteae	MGYG000071840_02437
MGYG000202469	Tpa	MGYG000202469_00781	Enterocloster bolteae	MGYG000071840_02437
MGYG000222396	Tpa	MGYG000222396_03754	Enterocloster bolteae	MGYG000071840_02437
MGYG000222396	Tpa	MGYG000222396_02205	Enterocloster bolteae	MGYG000071840_02437
MGYG000244476	SarD	MGYG000244476_01002	Enterocloster bolteae	MGYG000071840_02437
MGYG000244476	SarD	MGYG000244476_04625	Enterocloster bolteae	MGYG000071840_02437
MGYG000244476	Tpa	MGYG000244476_02634	Enterocloster bolteae	MGYG000071840_02437
MGYG000244476	SarD	MGYG000244476_01671	Enterocloster bolteae	MGYG000071840_02437
MGYG000255841	SarD	MGYG000255841_02781	Enterocloster bolteae	MGYG000071840_02437
MGYG000255841	SarD	MGYG000255841_03417	Enterocloster bolteae	MGYG000071840_02437
MGYG000255841	Tpa	MGYG000255841_03393	Enterocloster bolteae	MGYG000071840_02437
MGYG000255841	SarD	MGYG000255841_02294	Enterocloster bolteae	MGYG000071840_02437
MGYG000288951	SarD	MGYG000288951_01793	Enterocloster bolteae	MGYG000071840_02437
MGYG000288951	Tpa	MGYG000288951_02608	Enterocloster bolteae	MGYG000071840_02437
MGYG000288951	SarD	MGYG000288951_00568	Enterocloster bolteae	MGYG000071840_02437
MGYG000007528	SarD	MGYG000007528_01227	Enterocloster bolteae	MGYG000071840_02437
MGYG000007528	SarD	MGYG000007528_04100	Enterocloster bolteae	MGYG000071840_02437
MGYG000007528	Tpa	MGYG000007528_02969	Enterocloster bolteae	MGYG000071840_02437
MGYG000008410	SarD	MGYG000008410_00201	Enterocloster bolteae	MGYG000071840_02437
MGYG000008410	SarD	MGYG000008410_03302	Enterocloster bolteae	MGYG000071840_02437
MGYG000008410	Tpa	MGYG000008410_00469	Enterocloster bolteae	MGYG000071840_02437
MGYG000008410	SarD	MGYG000008410_02846	Enterocloster bolteae	MGYG000071840_02437
MGYG000042541	SarD	MGYG000042541_02633	Enterocloster bolteae	MGYG000071840_02437
MGYG000042541	SarD	MGYG000042541_02308	Enterocloster bolteae	MGYG000071840_02437
MGYG000060870	Tpa	MGYG000060870_00853	Enterocloster bolteae	MGYG000071840_02437
MGYG000060870	Tpa	MGYG000060870_00622	Enterocloster bolteae	MGYG000071840_02437
MGYG000130324	SarD	MGYG000130324_03100	Enterocloster bolteae	MGYG000071840_02437
MGYG000130324	SarD	MGYG000130324_02103	Enterocloster bolteae	MGYG000071840_02437
MGYG000130324	Tpa	MGYG000130324_02079	Enterocloster bolteae	MGYG000071840_02437
MGYG000130324	SarD	MGYG000130324_00116	Enterocloster bolteae	MGYG000071840_02437
MGYG000144785	SarD	MGYG000144785_02200	Enterocloster bolteae	MGYG000071840_02437
MGYG000156524	SarD	MGYG000156524_03794	Enterocloster bolteae	MGYG000071840_02437
MGYG000156524	SarD	MGYG000156524_01596	Enterocloster bolteae	MGYG000071840_02437
MGYG000156524	SarD	MGYG000156524_02879	Enterocloster bolteae	MGYG000071840_02437
MGYG000156524	Tpa	MGYG000156524_03270	Enterocloster bolteae	MGYG000071840_02437
MGYG000191594	Tpa	MGYG000191594_03698	Enterocloster bolteae	MGYG000071840_02437
MGYG000191594	SarD	MGYG000191594_02390	Enterocloster bolteae	MGYG000071840_02437
MGYG000195737	Tpa	MGYG000195737_03164	Enterocloster bolteae	MGYG000071840_02437
MGYG000195737	Tpa	MGYG000195737_01171	Enterocloster bolteae	MGYG000071840_02437
MGYG000195737	SarD	MGYG000195737_00680	Enterocloster bolteae	MGYG000071840_02437
MGYG000222997	SarD	MGYG000222997_01374	Enterocloster bolteae	MGYG000071840_02437
MGYG000222997	Tpa	MGYG000222997_00559	Enterocloster bolteae	MGYG000071840_02437
MGYG000222997	Tpa	MGYG000222997_00117	Enterocloster bolteae	MGYG000071840_02437
MGYG000230620	SarD	MGYG000230620_02932	Enterocloster bolteae	MGYG000071840_02437
MGYG000230620	Tpa	MGYG000230620_01974	Enterocloster bolteae	MGYG000071840_02437
MGYG000230620	Tpa	MGYG000230620_02322	Enterocloster bolteae	MGYG000071840_02437
MGYG000230620	SarD	MGYG000230620_03916	Enterocloster bolteae	MGYG000071840_02437
MGYG000244075	Tpa	MGYG000244075_01258	Enterocloster bolteae	MGYG000071840_02437
MGYG000244075	Tpa	MGYG000244075_00512	Enterocloster bolteae	MGYG000071840_02437
MGYG000244075	SarD	MGYG000244075_03361	Enterocloster bolteae	MGYG000071840_02437
MGYG000244075	SarD	MGYG000244075_00233	Enterocloster bolteae	MGYG000071840_02437
MGYG000024720	SarD	MGYG000024720_01997	Enterocloster bolteae	MGYG000071840_02437
MGYG000024720	Tpa	MGYG000024720_00825	Enterocloster bolteae	MGYG000071840_02437
MGYG000024720	SarD	MGYG000024720_00244	Enterocloster bolteae	MGYG000071840_02437
MGYG000028905	SarD	MGYG000028905_03818	Enterocloster bolteae	MGYG000071840_02437
MGYG000028905	Tpa	MGYG000028905_01801	Enterocloster bolteae	MGYG000071840_02437
MGYG000028905	SarD	MGYG000028905_00268	Enterocloster bolteae	MGYG000071840_02437
MGYG000117949	SarD	MGYG000117949_00737	Enterocloster bolteae	MGYG000071840_02437
MGYG000117949	SarD	MGYG000117949_01488	Enterocloster bolteae	MGYG000071840_02437
MGYG000117949	Tpa	MGYG000117949_02732	Enterocloster bolteae	MGYG000071840_02437
MGYG000190060	SarD	MGYG000190060_02142	Enterocloster bolteae	MGYG000071840_02437
MGYG000190060	Tpa	MGYG000190060_00024	Enterocloster bolteae	MGYG000071840_02437
MGYG000190060	SarD	MGYG000190060_00301	Enterocloster bolteae	MGYG000071840_02437
MGYG000193253	SarD	MGYG000193253_00301	Enterocloster bolteae	MGYG000071840_02437
MGYG000193253	Tpa	MGYG000193253_03336	Enterocloster bolteae	MGYG000071840_02437
MGYG000193253	Tpa	MGYG000193253_00898	Enterocloster bolteae	MGYG000071840_02437
MGYG000193253	SarD	MGYG000193253_02096	Enterocloster bolteae	MGYG000071840_02437
MGYG000233377	Tpa	MGYG000233377_00670	Enterocloster bolteae	MGYG000071840_02437
MGYG000233377	Tpa	MGYG000233377_01831	Enterocloster bolteae	MGYG000071840_02437
MGYG000237842	Tpa	MGYG000237842_02738	Enterocloster bolteae	MGYG000071840_02437
MGYG000270610	Tpa	MGYG000270610_00150	Enterocloster bolteae	MGYG000071840_02437
MGYG000270610	Tpa	MGYG000270610_01577	Enterocloster bolteae	MGYG000071840_02437
MGYG000005663	SarD	MGYG000005663_04102	Enterocloster bolteae	MGYG000071840_02437
MGYG000005663	Tpa	MGYG000005663_01001	Enterocloster bolteae	MGYG000071840_02437
MGYG000005663	Tpa	MGYG000005663_01232	Enterocloster bolteae	MGYG000071840_02437
MGYG000022613	SarD	MGYG000022613_02428	Enterocloster bolteae	MGYG000071840_02437
MGYG000022613	Tpa	MGYG000022613_03723	Enterocloster bolteae	MGYG000071840_02437
MGYG000022613	SarD	MGYG000022613_01064	Enterocloster bolteae	MGYG000071840_02437
MGYG000049225	SarD	MGYG000049225_00650	Enterocloster bolteae	MGYG000071840_02437
MGYG000053661	Tpa	MGYG000053661_01014	Enterocloster bolteae	MGYG000071840_02437
MGYG000066136	SarD	MGYG000066136_00350	Enterocloster bolteae	MGYG000071840_02437
MGYG000075337	SarD	MGYG000075337_01925	Enterocloster bolteae	MGYG000071840_02437
MGYG000075337	Tpa	MGYG000075337_02621	Enterocloster bolteae	MGYG000071840_02437
MGYG000075337	SarD	MGYG000075337_02887	Enterocloster bolteae	MGYG000071840_02437
MGYG000075337	SarD	MGYG000075337_03554	Enterocloster bolteae	MGYG000071840_02437
MGYG000084981	SarD	MGYG000084981_03787	Enterocloster bolteae	MGYG000071840_02437
MGYG000084981	Tpa	MGYG000084981_01370	Enterocloster bolteae	MGYG000071840_02437
MGYG000128682	Tpa	MGYG000128682_01037	Enterocloster bolteae	MGYG000071840_02437
MGYG000128682	SarD	MGYG000128682_03039	Enterocloster bolteae	MGYG000071840_02437
MGYG000139057	SarD	MGYG000139057_02650	Enterocloster bolteae	MGYG000071840_02437
MGYG000139057	Tpa	MGYG000139057_04434	Enterocloster bolteae	MGYG000071840_02437
MGYG000139057	Tpa	MGYG000139057_03681	Enterocloster bolteae	MGYG000071840_02437
MGYG000242226	SarD	MGYG000242226_02239	Enterocloster bolteae	MGYG000071840_02437
MGYG000244366	Tpa	MGYG000244366_01131	Enterocloster bolteae	MGYG000071840_02437
MGYG000251137	SarD	MGYG000251137_01258	Enterocloster bolteae	MGYG000071840_02437
MGYG000251137	Tpa	MGYG000251137_01282	Enterocloster bolteae	MGYG000071840_02437
MGYG000251137	SarD	MGYG000251137_02352	Enterocloster bolteae	MGYG000071840_02437
MGYG000289014	SarD	MGYG000289014_02172	Enterocloster bolteae	MGYG000071840_02437
MGYG000289014	Tpa	MGYG000289014_00014	Enterocloster bolteae	MGYG000071840_02437
MGYG000289014	SarD	MGYG000289014_03606	Enterocloster bolteae	MGYG000071840_02437
MGYG000289014	SarD	MGYG000289014_02697	Enterocloster bolteae	MGYG000071840_02437
MGYG000048214	SarD	MGYG000048214_00415	Enterocloster bolteae	MGYG000071840_02437
MGYG000048214	Tpa	MGYG000048214_02527	Enterocloster bolteae	MGYG000071840_02437
MGYG000048214	Tpa	MGYG000048214_04174	Enterocloster bolteae	MGYG000071840_02437
