## Supplementary Tables for "A class of metallohydrolases expands bile salt hydrolase activity in the gut" (part 3 of 3)

### Sheet: S12. Taurine catabolism in CVD  (continued)
Genome	enzyme	gene	taxonomy	mBSH_representative
MGYG000048214	SarD	MGYG000048214_02790	Enterocloster bolteae	MGYG000071840_02437
MGYG000048214	SarD	MGYG000048214_03886	Enterocloster bolteae	MGYG000071840_02437
MGYG000107020	SarD	MGYG000107020_04215	Enterocloster bolteae	MGYG000071840_02437
MGYG000107020	SarD	MGYG000107020_00310	Enterocloster bolteae	MGYG000071840_02437
MGYG000107020	Tpa	MGYG000107020_01944	Enterocloster bolteae	MGYG000071840_02437
MGYG000107020	Tpa	MGYG000107020_02827	Enterocloster bolteae	MGYG000071840_02437
MGYG000107020	SarD	MGYG000107020_03348	Enterocloster bolteae	MGYG000071840_02437
MGYG000136939	SarD	MGYG000136939_00229	Enterocloster bolteae	MGYG000071840_02437
MGYG000136939	Tpa	MGYG000136939_00607	Enterocloster bolteae	MGYG000071840_02437
MGYG000136939	Tpa	MGYG000136939_03746	Enterocloster bolteae	MGYG000071840_02437
MGYG000136939	SarD	MGYG000136939_02249	Enterocloster bolteae	MGYG000071840_02437
MGYG000136939	SarD	MGYG000136939_01127	Enterocloster bolteae	MGYG000071840_02437
MGYG000169371	Tpa	MGYG000169371_03277	Enterocloster bolteae	MGYG000071840_02437
MGYG000169371	Tpa	MGYG000169371_00117	Enterocloster bolteae	MGYG000071840_02437
MGYG000203686	Tpa	MGYG000203686_00039	Enterocloster bolteae	MGYG000071840_02437
MGYG000203686	Tpa	MGYG000203686_00967	Enterocloster bolteae	MGYG000071840_02437
MGYG000182612	Tpa	MGYG000182612_04517	Enterocloster bolteae	MGYG000071840_02437
MGYG000182612	SarD	MGYG000182612_03375	Enterocloster bolteae	MGYG000071840_02437
MGYG000186385	SarD	MGYG000186385_00477	Enterocloster bolteae	MGYG000071840_02437
MGYG000186385	Tpa	MGYG000186385_01767	Enterocloster bolteae	MGYG000071840_02437
MGYG000215160	SarD	MGYG000215160_02063	Enterocloster bolteae	MGYG000071840_02437
MGYG000215160	SarD	MGYG000215160_01905	Enterocloster bolteae	MGYG000071840_02437
MGYG000215160	Tpa	MGYG000215160_04116	Enterocloster bolteae	MGYG000071840_02437
MGYG000215160	SarD	MGYG000215160_00755	Enterocloster bolteae	MGYG000071840_02437
MGYG000221543	SarD	MGYG000221543_03848	Enterocloster bolteae	MGYG000071840_02437
MGYG000221543	SarD	MGYG000221543_03214	Enterocloster bolteae	MGYG000071840_02437
MGYG000221543	Tpa	MGYG000221543_03190	Enterocloster bolteae	MGYG000071840_02437
MGYG000221543	SarD	MGYG000221543_00678	Enterocloster bolteae	MGYG000071840_02437
MGYG000053132	Tpa	MGYG000053132_03078	Enterocloster bolteae	MGYG000071840_02437
MGYG000078362	SarD	MGYG000078362_04057	Enterocloster bolteae	MGYG000071840_02437
MGYG000078362	Tpa	MGYG000078362_00837	Enterocloster bolteae	MGYG000071840_02437
MGYG000078362	SarD	MGYG000078362_02606	Enterocloster bolteae	MGYG000071840_02437
MGYG000078362	SarD	MGYG000078362_01511	Enterocloster bolteae	MGYG000071840_02437
MGYG000089692	SarD	MGYG000089692_03510	Enterocloster bolteae	MGYG000071840_02437
MGYG000089692	Tpa	MGYG000089692_01905	Enterocloster bolteae	MGYG000071840_02437
MGYG000098582	SarD	MGYG000098582_01457	Enterocloster bolteae	MGYG000071840_02437
MGYG000098582	Tpa	MGYG000098582_03874	Enterocloster bolteae	MGYG000071840_02437
MGYG000098582	SarD	MGYG000098582_02933	Enterocloster bolteae	MGYG000071840_02437
MGYG000141202	Tpa	MGYG000141202_00753	Enterocloster bolteae	MGYG000071840_02437
MGYG000141202	Tpa	MGYG000141202_01792	Enterocloster bolteae	MGYG000071840_02437
MGYG000180773	SarD	MGYG000180773_00380	Enterocloster bolteae	MGYG000071840_02437
MGYG000199169	Tpa	MGYG000199169_04605	Enterocloster bolteae	MGYG000071840_02437
MGYG000199169	Tpa	MGYG000199169_02043	Enterocloster bolteae	MGYG000071840_02437
MGYG000199169	SarD	MGYG000199169_00410	Enterocloster bolteae	MGYG000071840_02437
MGYG000236085	SarD	MGYG000236085_02140	Enterocloster bolteae	MGYG000071840_02437
MGYG000238646	SarD	MGYG000238646_00881	Enterocloster bolteae	MGYG000071840_02437
MGYG000238646	Tpa	MGYG000238646_04209	Enterocloster bolteae	MGYG000071840_02437
MGYG000238646	Tpa	MGYG000238646_03325	Enterocloster bolteae	MGYG000071840_02437
MGYG000238646	SarD	MGYG000238646_01442	Enterocloster bolteae	MGYG000071840_02437
MGYG000238646	SarD	MGYG000238646_02608	Enterocloster bolteae	MGYG000071840_02437
MGYG000245578	Tpa	MGYG000245578_02949	Enterocloster bolteae	MGYG000071840_02437
MGYG000245578	Tpa	MGYG000245578_01723	Enterocloster bolteae	MGYG000071840_02437
MGYG000253545	Tpa	MGYG000253545_01705	Enterocloster bolteae	MGYG000071840_02437
MGYG000253545	Tpa	MGYG000253545_00128	Enterocloster bolteae	MGYG000071840_02437
MGYG000283460	SarD	MGYG000283460_02258	Enterocloster bolteae	MGYG000071840_02437
MGYG000283460	SarD	MGYG000283460_01723	Enterocloster bolteae	MGYG000071840_02437
MGYG000112641	SarD	MGYG000112641_01720	Enterocloster bolteae	MGYG000071840_02437
MGYG000112641	Tpa	MGYG000112641_03856	Enterocloster bolteae	MGYG000071840_02437
MGYG000112641	Tpa	MGYG000112641_03731	Enterocloster bolteae	MGYG000071840_02437
MGYG000210210	Tpa	MGYG000210210_04259	Enterocloster bolteae	MGYG000071840_02437
MGYG000210210	Tpa	MGYG000210210_01829	Enterocloster bolteae	MGYG000071840_02437
MGYG000210210	SarD	MGYG000210210_00074	Enterocloster bolteae	MGYG000071840_02437
MGYG000189170	SarD	MGYG000189170_00852	Enterocloster bolteae	MGYG000071840_02437
MGYG000238817	SarD	MGYG000238817_00218	Enterocloster bolteae	MGYG000071840_02437
MGYG000238817	Tpa	MGYG000238817_01853	Enterocloster bolteae	MGYG000071840_02437
MGYG000256387	SarD	MGYG000256387_04522	Enterocloster bolteae	MGYG000071840_02437
MGYG000256387	SarD	MGYG000256387_03286	Enterocloster bolteae	MGYG000071840_02437
MGYG000256387	Tpa	MGYG000256387_00582	Enterocloster bolteae	MGYG000071840_02437
MGYG000256387	Tpa	MGYG000256387_01106	Enterocloster bolteae	MGYG000071840_02437
MGYG000256387	SarD	MGYG000256387_01750	Enterocloster bolteae	MGYG000071840_02437
MGYG000270620	SarD	MGYG000270620_00905	Enterocloster bolteae	MGYG000071840_02437
MGYG000270620	Tpa	MGYG000270620_02966	Enterocloster bolteae	MGYG000071840_02437
MGYG000270620	Tpa	MGYG000270620_04202	Enterocloster bolteae	MGYG000071840_02437
MGYG000008665	SarD	MGYG000008665_01110	Enterocloster bolteae	MGYG000071840_02437
MGYG000008665	SarD	MGYG000008665_02854	Enterocloster bolteae	MGYG000071840_02437
MGYG000009243	SarD	MGYG000009243_01062	Enterocloster bolteae	MGYG000071840_02437
MGYG000012949	SarD	MGYG000012949_02792	Enterocloster bolteae	MGYG000071840_02437
MGYG000029558	Tpa	MGYG000029558_03319	Enterocloster bolteae	MGYG000071840_02437
MGYG000029558	SarD	MGYG000029558_00634	Enterocloster bolteae	MGYG000071840_02437
MGYG000053984	SarD	MGYG000053984_02363	Enterocloster bolteae	MGYG000071840_02437
MGYG000053984	Tpa	MGYG000053984_00631	Enterocloster bolteae	MGYG000071840_02437
MGYG000053984	SarD	MGYG000053984_00602	Enterocloster bolteae	MGYG000071840_02437
MGYG000097319	SarD	MGYG000097319_03939	Enterocloster bolteae	MGYG000071840_02437
MGYG000097319	Tpa	MGYG000097319_02111	Enterocloster bolteae	MGYG000071840_02437
MGYG000097319	SarD	MGYG000097319_01206	Enterocloster bolteae	MGYG000071840_02437
MGYG000201524	Tpa	MGYG000201524_00171	Enterocloster bolteae	MGYG000071840_02437
MGYG000180531	Tpa	MGYG000180531_04099	Enterocloster bolteae	MGYG000071840_02437
MGYG000180531	SarD	MGYG000180531_00404	Enterocloster bolteae	MGYG000071840_02437
MGYG000239621	SarD	MGYG000239621_01890	Enterocloster bolteae	MGYG000071840_02437
MGYG000239621	Tpa	MGYG000239621_01013	Enterocloster bolteae	MGYG000071840_02437
MGYG000239621	SarD	MGYG000239621_01500	Enterocloster bolteae	MGYG000071840_02437
MGYG000269631	SarD	MGYG000269631_02254	Enterocloster bolteae	MGYG000071840_02437
MGYG000269631	SarD	MGYG000269631_03203	Enterocloster bolteae	MGYG000071840_02437
MGYG000015683	SarD	MGYG000015683_02460	Enterocloster bolteae	MGYG000071840_02437
MGYG000015683	Tpa	MGYG000015683_03690	Enterocloster bolteae	MGYG000071840_02437
MGYG000015683	Tpa	MGYG000015683_04781	Enterocloster bolteae	MGYG000071840_02437
MGYG000015683	SarD	MGYG000015683_00785	Enterocloster bolteae	MGYG000071840_02437
MGYG000051875	SarD	MGYG000051875_02792	Enterocloster bolteae	MGYG000071840_02437
MGYG000051875	Tpa	MGYG000051875_02277	Enterocloster bolteae	MGYG000071840_02437
MGYG000051875	SarD	MGYG000051875_01425	Enterocloster bolteae	MGYG000071840_02437
MGYG000051875	SarD	MGYG000051875_00448	Enterocloster bolteae	MGYG000071840_02437
MGYG000074712	Tpa	MGYG000074712_02200	Enterocloster bolteae	MGYG000071840_02437
MGYG000074712	SarD	MGYG000074712_04128	Enterocloster bolteae	MGYG000071840_02437
MGYG000074712	SarD	MGYG000074712_02242	Enterocloster bolteae	MGYG000071840_02437
MGYG000080256	SarD	MGYG000080256_03890	Enterocloster bolteae	MGYG000071840_02437
MGYG000080256	Tpa	MGYG000080256_04625	Enterocloster bolteae	MGYG000071840_02437
MGYG000080256	Tpa	MGYG000080256_02584	Enterocloster bolteae	MGYG000071840_02437
MGYG000080256	SarD	MGYG000080256_02271	Enterocloster bolteae	MGYG000071840_02437
MGYG000090335	SarD	MGYG000090335_03274	Enterocloster bolteae	MGYG000071840_02437
MGYG000090335	Tpa	MGYG000090335_00759	Enterocloster bolteae	MGYG000071840_02437
MGYG000090335	SarD	MGYG000090335_01382	Enterocloster bolteae	MGYG000071840_02437
MGYG000123297	Tpa	MGYG000123297_04814	Enterocloster bolteae	MGYG000071840_02437
MGYG000123297	SarD	MGYG000123297_00404	Enterocloster bolteae	MGYG000071840_02437
MGYG000142917	SarD	MGYG000142917_01204	Enterocloster bolteae	MGYG000071840_02437
MGYG000192380	Tpa	MGYG000192380_03891	Enterocloster bolteae	MGYG000071840_02437
MGYG000192380	Tpa	MGYG000192380_04948	Enterocloster bolteae	MGYG000071840_02437
MGYG000192380	SarD	MGYG000192380_02167	Enterocloster bolteae	MGYG000071840_02437
MGYG000231909	Tpa	MGYG000231909_01817	Enterocloster bolteae	MGYG000071840_02437
MGYG000244630	Tpa	MGYG000244630_00574	Enterocloster bolteae	MGYG000071840_02437
MGYG000244630	SarD	MGYG000244630_01346	Enterocloster bolteae	MGYG000071840_02437
MGYG000244630	SarD	MGYG000244630_00130	Enterocloster bolteae	MGYG000071840_02437
MGYG000267918	SarD	MGYG000267918_00541	Enterocloster bolteae	MGYG000071840_02437
MGYG000007196	SarD	MGYG000007196_01264	Enterocloster bolteae	MGYG000071840_02437
MGYG000007196	Tpa	MGYG000007196_01288	Enterocloster bolteae	MGYG000071840_02437
MGYG000007196	SarD	MGYG000007196_01696	Enterocloster bolteae	MGYG000071840_02437
MGYG000008719	SarD	MGYG000008719_00826	Enterocloster bolteae	MGYG000071840_02437
MGYG000008719	Tpa	MGYG000008719_00427	Enterocloster bolteae	MGYG000071840_02437
MGYG000008719	SarD	MGYG000008719_02390	Enterocloster bolteae	MGYG000071840_02437
MGYG000034810	Tpa	MGYG000034810_01986	Enterocloster bolteae	MGYG000071840_02437
MGYG000034810	SarD	MGYG000034810_00232	Enterocloster bolteae	MGYG000071840_02437
MGYG000045062	SarD	MGYG000045062_00597	Enterocloster bolteae	MGYG000071840_02437
MGYG000059851	SarD	MGYG000059851_03029	Enterocloster bolteae	MGYG000071840_02437
MGYG000059851	SarD	MGYG000059851_01359	Enterocloster bolteae	MGYG000071840_02437
MGYG000059851	Tpa	MGYG000059851_03113	Enterocloster bolteae	MGYG000071840_02437
MGYG000059851	Tpa	MGYG000059851_04311	Enterocloster bolteae	MGYG000071840_02437
MGYG000133042	SarD	MGYG000133042_02496	Enterocloster bolteae	MGYG000071840_02437
MGYG000133042	SarD	MGYG000133042_02294	Enterocloster bolteae	MGYG000071840_02437
MGYG000133042	Tpa	MGYG000133042_02229	Enterocloster bolteae	MGYG000071840_02437
MGYG000162912	Tpa	MGYG000162912_02792	Enterocloster bolteae	MGYG000071840_02437
MGYG000174276	SarD	MGYG000174276_01997	Enterocloster bolteae	MGYG000071840_02437
MGYG000174276	Tpa	MGYG000174276_00825	Enterocloster bolteae	MGYG000071840_02437
MGYG000174276	SarD	MGYG000174276_00244	Enterocloster bolteae	MGYG000071840_02437
MGYG000181467	Tpa	MGYG000181467_01793	Enterocloster bolteae	MGYG000071840_02437
MGYG000181467	SarD	MGYG000181467_01537	Enterocloster bolteae	MGYG000071840_02437
MGYG000184753	SarD	MGYG000184753_04617	Enterocloster bolteae	MGYG000071840_02437
MGYG000184753	SarD	MGYG000184753_00783	Enterocloster bolteae	MGYG000071840_02437
MGYG000184753	Tpa	MGYG000184753_02502	Enterocloster bolteae	MGYG000071840_02437
MGYG000184753	Tpa	MGYG000184753_00362	Enterocloster bolteae	MGYG000071840_02437
MGYG000184753	SarD	MGYG000184753_02971	Enterocloster bolteae	MGYG000071840_02437
MGYG000185162	SarD	MGYG000185162_04086	Enterocloster bolteae	MGYG000071840_02437
MGYG000185162	Tpa	MGYG000185162_03575	Enterocloster bolteae	MGYG000071840_02437
MGYG000185162	SarD	MGYG000185162_02315	Enterocloster bolteae	MGYG000071840_02437
MGYG000215718	Tpa	MGYG000215718_01484	Enterocloster bolteae	MGYG000071840_02437
MGYG000215718	Tpa	MGYG000215718_01253	Enterocloster bolteae	MGYG000071840_02437
MGYG000217360	Tpa	MGYG000217360_01440	Enterocloster bolteae	MGYG000071840_02437
MGYG000217360	Tpa	MGYG000217360_04688	Enterocloster bolteae	MGYG000071840_02437
MGYG000244781	SarD	MGYG000244781_02591	Enterocloster bolteae	MGYG000071840_02437
MGYG000244781	SarD	MGYG000244781_02273	Enterocloster bolteae	MGYG000071840_02437
MGYG000078259	SarD	MGYG000078259_03955	Enterocloster bolteae	MGYG000071840_02437
MGYG000078259	Tpa	MGYG000078259_00947	Enterocloster bolteae	MGYG000071840_02437
MGYG000078259	Tpa	MGYG000078259_00821	Enterocloster bolteae	MGYG000071840_02437
MGYG000134835	Tpa	MGYG000134835_01164	Enterocloster bolteae	MGYG000071840_02437
MGYG000134835	SarD	MGYG000134835_01406	Enterocloster bolteae	MGYG000071840_02437
MGYG000160779	SarD	MGYG000160779_03514	Enterocloster bolteae	MGYG000071840_02437
MGYG000160779	Tpa	MGYG000160779_03251	Enterocloster bolteae	MGYG000071840_02437
MGYG000206799	SarD	MGYG000206799_02009	Enterocloster bolteae	MGYG000071840_02437
MGYG000206799	SarD	MGYG000206799_01390	Enterocloster bolteae	MGYG000071840_02437
MGYG000206799	Tpa	MGYG000206799_01414	Enterocloster bolteae	MGYG000071840_02437
MGYG000211995	SarD	MGYG000211995_00147	Enterocloster bolteae	MGYG000071840_02437
MGYG000211995	Tpa	MGYG000211995_01176	Enterocloster bolteae	MGYG000071840_02437
MGYG000211995	Tpa	MGYG000211995_03450	Enterocloster bolteae	MGYG000071840_02437
MGYG000211995	SarD	MGYG000211995_00203	Enterocloster bolteae	MGYG000071840_02437
MGYG000254576	SarD	MGYG000254576_00578	Enterocloster bolteae	MGYG000071840_02437
MGYG000254576	Tpa	MGYG000254576_01150	Enterocloster bolteae	MGYG000071840_02437
MGYG000254576	SarD	MGYG000254576_00445	Enterocloster bolteae	MGYG000071840_02437
MGYG000266627	SarD	MGYG000266627_01429	Enterocloster bolteae	MGYG000071840_02437
MGYG000266627	Tpa	MGYG000266627_03023	Enterocloster bolteae	MGYG000071840_02437
MGYG000266627	SarD	MGYG000266627_00998	Enterocloster bolteae	MGYG000071840_02437
MGYG000266627	SarD	MGYG000266627_00859	Enterocloster bolteae	MGYG000071840_02437
MGYG000016114	SarD	MGYG000016114_00302	Enterocloster bolteae	MGYG000071840_02437
MGYG000016114	SarD	MGYG000016114_01499	Enterocloster bolteae	MGYG000071840_02437
MGYG000016114	Tpa	MGYG000016114_01971	Enterocloster bolteae	MGYG000071840_02437
MGYG000016114	SarD	MGYG000016114_02182	Enterocloster bolteae	MGYG000071840_02437
MGYG000017683	Tpa	MGYG000017683_00464	Enterocloster bolteae	MGYG000071840_02437
MGYG000017683	Tpa	MGYG000017683_01312	Enterocloster bolteae	MGYG000071840_02437
MGYG000020127	SarD	MGYG000020127_02625	Enterocloster bolteae	MGYG000071840_02437
MGYG000020127	Tpa	MGYG000020127_00625	Enterocloster bolteae	MGYG000071840_02437
MGYG000045380	SarD	MGYG000045380_00156	Enterocloster bolteae	MGYG000071840_02437
MGYG000045380	Tpa	MGYG000045380_00096	Enterocloster bolteae	MGYG000071840_02437
MGYG000045380	Tpa	MGYG000045380_01078	Enterocloster bolteae	MGYG000071840_02437
MGYG000045380	SarD	MGYG000045380_01017	Enterocloster bolteae	MGYG000071840_02437
MGYG000060963	Tpa	MGYG000060963_01609	Enterocloster bolteae	MGYG000071840_02437
MGYG000060963	SarD	MGYG000060963_00599	Enterocloster bolteae	MGYG000071840_02437
MGYG000069217	SarD	MGYG000069217_03333	Enterocloster bolteae	MGYG000071840_02437
MGYG000069217	Tpa	MGYG000069217_03539	Enterocloster bolteae	MGYG000071840_02437
MGYG000069217	Tpa	MGYG000069217_04701	Enterocloster bolteae	MGYG000071840_02437
MGYG000072917	SarD	MGYG000072917_02566	Enterocloster bolteae	MGYG000071840_02437
MGYG000107892	Tpa	MGYG000107892_00708	Enterocloster bolteae	MGYG000071840_02437
MGYG000107892	SarD	MGYG000107892_00946	Enterocloster bolteae	MGYG000071840_02437
MGYG000109432	SarD	MGYG000109432_00892	Enterocloster bolteae	MGYG000071840_02437
MGYG000109432	Tpa	MGYG000109432_01817	Enterocloster bolteae	MGYG000071840_02437
MGYG000109432	Tpa	MGYG000109432_04012	Enterocloster bolteae	MGYG000071840_02437
MGYG000109432	SarD	MGYG000109432_04251	Enterocloster bolteae	MGYG000071840_02437
MGYG000109432	SarD	MGYG000109432_01242	Enterocloster bolteae	MGYG000071840_02437
MGYG000098383	Tpa	MGYG000098383_00685	Enterocloster bolteae	MGYG000071840_02437
MGYG000141654	SarD	MGYG000141654_04787	Enterocloster bolteae	MGYG000071840_02437
MGYG000141654	Tpa	MGYG000141654_02886	Enterocloster bolteae	MGYG000071840_02437
MGYG000141654	Tpa	MGYG000141654_03108	Enterocloster bolteae	MGYG000071840_02437
MGYG000164096	SarD	MGYG000164096_01435	Enterocloster bolteae	MGYG000071840_02437
MGYG000164096	Tpa	MGYG000164096_03821	Enterocloster bolteae	MGYG000071840_02437
MGYG000164096	Tpa	MGYG000164096_02781	Enterocloster bolteae	MGYG000071840_02437
MGYG000164096	SarD	MGYG000164096_02081	Enterocloster bolteae	MGYG000071840_02437
MGYG000177327	Tpa	MGYG000177327_00643	Enterocloster bolteae	MGYG000071840_02437
MGYG000177327	Tpa	MGYG000177327_03343	Enterocloster bolteae	MGYG000071840_02437
MGYG000193186	SarD	MGYG000193186_01404	Enterocloster bolteae	MGYG000071840_02437
MGYG000255818	SarD	MGYG000255818_01660	Enterocloster bolteae	MGYG000071840_02437
MGYG000255818	Tpa	MGYG000255818_03598	Enterocloster bolteae	MGYG000071840_02437
MGYG000255818	Tpa	MGYG000255818_04825	Enterocloster bolteae	MGYG000071840_02437
MGYG000022250	SarD	MGYG000022250_03259	Enterocloster bolteae	MGYG000071840_02437
MGYG000022250	Tpa	MGYG000022250_02690	Enterocloster bolteae	MGYG000071840_02437
MGYG000022250	SarD	MGYG000022250_02054	Enterocloster bolteae	MGYG000071840_02437
MGYG000039573	SarD	MGYG000039573_02094	Enterocloster bolteae	MGYG000071840_02437
MGYG000039573	Tpa	MGYG000039573_00775	Enterocloster bolteae	MGYG000071840_02437
MGYG000039573	SarD	MGYG000039573_01447	Enterocloster bolteae	MGYG000071840_02437
MGYG000045376	SarD	MGYG000045376_03266	Enterocloster bolteae	MGYG000071840_02437
MGYG000045376	Tpa	MGYG000045376_01879	Enterocloster bolteae	MGYG000071840_02437
MGYG000045376	Tpa	MGYG000045376_02695	Enterocloster bolteae	MGYG000071840_02437
MGYG000045376	SarD	MGYG000045376_04806	Enterocloster bolteae	MGYG000071840_02437
MGYG000045376	SarD	MGYG000045376_03607	Enterocloster bolteae	MGYG000071840_02437
MGYG000086149	Tpa	MGYG000086149_03277	Enterocloster bolteae	MGYG000071840_02437
MGYG000086149	Tpa	MGYG000086149_04853	Enterocloster bolteae	MGYG000071840_02437
MGYG000086149	SarD	MGYG000086149_02260	Enterocloster bolteae	MGYG000071840_02437
MGYG000094068	SarD	MGYG000094068_00678	Enterocloster bolteae	MGYG000071840_02437
MGYG000125822	Tpa	MGYG000125822_02207	Enterocloster bolteae	MGYG000071840_02437
MGYG000129237	SarD	MGYG000129237_00896	Enterocloster bolteae	MGYG000071840_02437
MGYG000129237	Tpa	MGYG000129237_01158	Enterocloster bolteae	MGYG000071840_02437
MGYG000129237	Tpa	MGYG000129237_02155	Enterocloster bolteae	MGYG000071840_02437
MGYG000130433	SarD	MGYG000130433_05210	Enterocloster bolteae	MGYG000071840_02437
MGYG000130433	Tpa	MGYG000130433_02363	Enterocloster bolteae	MGYG000071840_02437
MGYG000130433	SarD	MGYG000130433_01248	Enterocloster bolteae	MGYG000071840_02437
MGYG000164293	SarD	MGYG000164293_00493	Enterocloster bolteae	MGYG000071840_02437
MGYG000164293	Tpa	MGYG000164293_00087	Enterocloster bolteae	MGYG000071840_02437
MGYG000167184	Tpa	MGYG000167184_04549	Enterocloster bolteae	MGYG000071840_02437
MGYG000167184	SarD	MGYG000167184_03249	Enterocloster bolteae	MGYG000071840_02437
MGYG000190075	SarD	MGYG000190075_02288	Enterocloster bolteae	MGYG000071840_02437
MGYG000190075	Tpa	MGYG000190075_02698	Enterocloster bolteae	MGYG000071840_02437
MGYG000196289	SarD	MGYG000196289_00524	Enterocloster bolteae	MGYG000071840_02437
MGYG000196289	Tpa	MGYG000196289_02469	Enterocloster bolteae	MGYG000071840_02437
MGYG000196289	SarD	MGYG000196289_02135	Enterocloster bolteae	MGYG000071840_02437
MGYG000198212	SarD	MGYG000198212_01695	Enterocloster bolteae	MGYG000071840_02437
MGYG000198212	SarD	MGYG000198212_04012	Enterocloster bolteae	MGYG000071840_02437
MGYG000198212	Tpa	MGYG000198212_01719	Enterocloster bolteae	MGYG000071840_02437
MGYG000243129	Tpa	MGYG000243129_01951	Enterocloster bolteae	MGYG000071840_02437
MGYG000243129	Tpa	MGYG000243129_01716	Enterocloster bolteae	MGYG000071840_02437
MGYG000252667	SarD	MGYG000252667_04663	Enterocloster bolteae	MGYG000071840_02437
MGYG000252667	Tpa	MGYG000252667_00079	Enterocloster bolteae	MGYG000071840_02437
MGYG000252667	SarD	MGYG000252667_00013	Enterocloster bolteae	MGYG000071840_02437
MGYG000252667	SarD	MGYG000252667_00622	Enterocloster bolteae	MGYG000071840_02437
MGYG000061708	SarD	MGYG000061708_01703	Enterocloster bolteae	MGYG000071840_02437
MGYG000061708	Tpa	MGYG000061708_01185	Enterocloster bolteae	MGYG000071840_02437
MGYG000069445	SarD	MGYG000069445_04756	Enterocloster bolteae	MGYG000071840_02437
MGYG000069445	Tpa	MGYG000069445_01086	Enterocloster bolteae	MGYG000071840_02437
MGYG000069445	Tpa	MGYG000069445_00842	Enterocloster bolteae	MGYG000071840_02437
MGYG000069445	SarD	MGYG000069445_00452	Enterocloster bolteae	MGYG000071840_02437
MGYG000069445	SarD	MGYG000069445_02957	Enterocloster bolteae	MGYG000071840_02437
MGYG000174457	SarD	MGYG000174457_02748	Enterocloster bolteae	MGYG000071840_02437
MGYG000174457	Tpa	MGYG000174457_03840	Enterocloster bolteae	MGYG000071840_02437
MGYG000202993	SarD	MGYG000202993_00544	Enterocloster bolteae	MGYG000071840_02437
MGYG000202993	SarD	MGYG000202993_00309	Enterocloster bolteae	MGYG000071840_02437
MGYG000202993	Tpa	MGYG000202993_00285	Enterocloster bolteae	MGYG000071840_02437
MGYG000202993	SarD	MGYG000202993_02214	Enterocloster bolteae	MGYG000071840_02437
MGYG000187503	Tpa	MGYG000187503_02457	Enterocloster bolteae	MGYG000071840_02437
MGYG000193133	SarD	MGYG000193133_01038	Enterocloster bolteae	MGYG000071840_02437
MGYG000193133	Tpa	MGYG000193133_02300	Enterocloster bolteae	MGYG000071840_02437
MGYG000193133	Tpa	MGYG000193133_03939	Enterocloster bolteae	MGYG000071840_02437
MGYG000193133	SarD	MGYG000193133_02133	Enterocloster bolteae	MGYG000071840_02437
MGYG000243826	SarD	MGYG000243826_00427	Enterocloster bolteae	MGYG000071840_02437
MGYG000243826	Tpa	MGYG000243826_02452	Enterocloster bolteae	MGYG000071840_02437
MGYG000243826	Tpa	MGYG000243826_04454	Enterocloster bolteae	MGYG000071840_02437
MGYG000262722	Tpa	MGYG000262722_00211	Enterocloster bolteae	MGYG000071840_02437
MGYG000269604	SarD	MGYG000269604_02847	Enterocloster bolteae	MGYG000071840_02437
MGYG000269604	Tpa	MGYG000269604_00375	Enterocloster bolteae	MGYG000071840_02437
MGYG000269604	SarD	MGYG000269604_04236	Enterocloster bolteae	MGYG000071840_02437
MGYG000283415	SarD	MGYG000283415_04668	Enterocloster bolteae	MGYG000071840_02437
MGYG000283415	SarD	MGYG000283415_02638	Enterocloster bolteae	MGYG000071840_02437
MGYG000283415	Tpa	MGYG000283415_01428	Enterocloster bolteae	MGYG000071840_02437
MGYG000283415	Tpa	MGYG000283415_01857	Enterocloster bolteae	MGYG000071840_02437
MGYG000283415	SarD	MGYG000283415_03967	Enterocloster bolteae	MGYG000071840_02437
MGYG000285204	Tpa	MGYG000285204_01034	Enterocloster bolteae	MGYG000071840_02437
MGYG000285204	SarD	MGYG000285204_02974	Enterocloster bolteae	MGYG000071840_02437
MGYG000021377	Tpa	MGYG000021377_00187	Enterocloster bolteae	MGYG000071840_02437
MGYG000021377	Tpa	MGYG000021377_00974	Enterocloster bolteae	MGYG000071840_02437
MGYG000024630	Tpa	MGYG000024630_01748	Enterocloster bolteae	MGYG000071840_02437
MGYG000024630	Tpa	MGYG000024630_03522	Enterocloster bolteae	MGYG000071840_02437
MGYG000024630	SarD	MGYG000024630_04736	Enterocloster bolteae	MGYG000071840_02437
MGYG000144325	Tpa	MGYG000144325_00990	Enterocloster bolteae	MGYG000071840_02437
MGYG000144325	Tpa	MGYG000144325_01490	Enterocloster bolteae	MGYG000071840_02437
MGYG000144325	SarD	MGYG000144325_00470	Enterocloster bolteae	MGYG000071840_02437
MGYG000159695	SarD	MGYG000159695_01839	Enterocloster bolteae	MGYG000071840_02437
MGYG000197699	SarD	MGYG000197699_00279	Enterocloster bolteae	MGYG000071840_02437
MGYG000197699	SarD	MGYG000197699_02823	Enterocloster bolteae	MGYG000071840_02437
MGYG000197699	Tpa	MGYG000197699_02377	Enterocloster bolteae	MGYG000071840_02437
MGYG000197699	Tpa	MGYG000197699_00079	Enterocloster bolteae	MGYG000071840_02437
MGYG000253031	SarD	MGYG000253031_02712	Enterocloster bolteae	MGYG000071840_02437
MGYG000253031	Tpa	MGYG000253031_03525	Enterocloster bolteae	MGYG000071840_02437
MGYG000253031	SarD	MGYG000253031_00627	Enterocloster bolteae	MGYG000071840_02437
MGYG000253031	SarD	MGYG000253031_03973	Enterocloster bolteae	MGYG000071840_02437
MGYG000264598	SarD	MGYG000264598_01269	Enterocloster bolteae	MGYG000071840_02437
MGYG000289018	SarD	MGYG000289018_01812	Enterocloster bolteae	MGYG000071840_02437
MGYG000028225	SarD	MGYG000028225_04826	Enterocloster bolteae	MGYG000071840_02437
MGYG000028225	Tpa	MGYG000028225_02453	Enterocloster bolteae	MGYG000071840_02437
MGYG000028225	SarD	MGYG000028225_01666	Enterocloster bolteae	MGYG000071840_02437
MGYG000150130	SarD	MGYG000150130_04506	Enterocloster bolteae	MGYG000071840_02437
MGYG000150130	Tpa	MGYG000150130_00241	Enterocloster bolteae	MGYG000071840_02437
MGYG000221773	SarD	MGYG000221773_01441	Enterocloster bolteae	MGYG000071840_02437
MGYG000255683	Tpa	MGYG000255683_02509	Enterocloster bolteae	MGYG000071840_02437
MGYG000255683	Tpa	MGYG000255683_03294	Enterocloster bolteae	MGYG000071840_02437
MGYG000255683	SarD	MGYG000255683_01045	Enterocloster bolteae	MGYG000071840_02437
MGYG000278354	SarD	MGYG000278354_00065	Enterocloster bolteae	MGYG000071840_02437
MGYG000278354	Tpa	MGYG000278354_01972	Enterocloster bolteae	MGYG000071840_02437
MGYG000278354	SarD	MGYG000278354_04011	Enterocloster bolteae	MGYG000071840_02437
MGYG000077471	Tpa	MGYG000077471_00109	Enterocloster bolteae	MGYG000071840_02437
MGYG000077471	Tpa	MGYG000077471_04485	Enterocloster bolteae	MGYG000071840_02437
MGYG000180296	SarD	MGYG000180296_02151	Enterocloster bolteae	MGYG000071840_02437
MGYG000180296	SarD	MGYG000180296_00663	Enterocloster bolteae	MGYG000071840_02437
MGYG000180350	SarD	MGYG000180350_02750	Enterocloster bolteae	MGYG000071840_02437
MGYG000180350	SarD	MGYG000180350_03124	Enterocloster bolteae	MGYG000071840_02437
MGYG000180350	Tpa	MGYG000180350_03199	Enterocloster bolteae	MGYG000071840_02437
MGYG000180350	SarD	MGYG000180350_03030	Enterocloster bolteae	MGYG000071840_02437
MGYG000185972	Tpa	MGYG000185972_03384	Enterocloster bolteae	MGYG000071840_02437
MGYG000185972	Tpa	MGYG000185972_01907	Enterocloster bolteae	MGYG000071840_02437
MGYG000193892	SarD	MGYG000193892_04795	Enterocloster bolteae	MGYG000071840_02437
MGYG000193892	Tpa	MGYG000193892_03475	Enterocloster bolteae	MGYG000071840_02437
MGYG000193892	SarD	MGYG000193892_01216	Enterocloster bolteae	MGYG000071840_02437
MGYG000248226	SarD	MGYG000248226_00272	Enterocloster bolteae	MGYG000071840_02437
MGYG000248226	SarD	MGYG000248226_05030	Enterocloster bolteae	MGYG000071840_02437
MGYG000248226	Tpa	MGYG000248226_01876	Enterocloster bolteae	MGYG000071840_02437
MGYG000248226	Tpa	MGYG000248226_05612	Enterocloster bolteae	MGYG000071840_02437
MGYG000248226	SarD	MGYG000248226_00501	Enterocloster bolteae	MGYG000071840_02437
MGYG000248226	SarD	MGYG000248226_05065	Enterocloster bolteae	MGYG000071840_02437
MGYG000277336	Tpa	MGYG000277336_02294	Enterocloster bolteae	MGYG000071840_02437
MGYG000277336	SarD	MGYG000277336_00229	Enterocloster bolteae	MGYG000071840_02437
MGYG000280386	SarD	MGYG000280386_03062	Enterocloster bolteae	MGYG000071840_02437
MGYG000280386	SarD	MGYG000280386_02973	Enterocloster bolteae	MGYG000071840_02437
MGYG000011715	Tpa	MGYG000011715_01417	Enterocloster bolteae	MGYG000071840_02437
MGYG000019975	SarD	MGYG000019975_00737	Enterocloster bolteae	MGYG000071840_02437
MGYG000019975	Tpa	MGYG000019975_02622	Enterocloster bolteae	MGYG000071840_02437
MGYG000019975	SarD	MGYG000019975_01265	Enterocloster bolteae	MGYG000071840_02437
MGYG000084379	SarD	MGYG000084379_02524	Enterocloster bolteae	MGYG000071840_02437
MGYG000084379	Tpa	MGYG000084379_03711	Enterocloster bolteae	MGYG000071840_02437
MGYG000114402	Tpa	MGYG000114402_02148	Enterocloster bolteae	MGYG000071840_02437
MGYG000114402	SarD	MGYG000114402_02695	Enterocloster bolteae	MGYG000071840_02437
MGYG000131666	Tpa	MGYG000131666_00588	Enterocloster bolteae	MGYG000071840_02437
MGYG000131666	Tpa	MGYG000131666_00398	Enterocloster bolteae	MGYG000071840_02437
MGYG000131666	SarD	MGYG000131666_01181	Enterocloster bolteae	MGYG000071840_02437
MGYG000150973	SarD	MGYG000150973_03283	Enterocloster bolteae	MGYG000071840_02437
MGYG000150973	Tpa	MGYG000150973_00770	Enterocloster bolteae	MGYG000071840_02437
MGYG000150973	SarD	MGYG000150973_01972	Enterocloster bolteae	MGYG000071840_02437
MGYG000201404	Tpa	MGYG000201404_01245	Enterocloster bolteae	MGYG000071840_02437
MGYG000201404	SarD	MGYG000201404_01890	Enterocloster bolteae	MGYG000071840_02437
MGYG000218938	Tpa	MGYG000218938_01760	Enterocloster bolteae	MGYG000071840_02437
MGYG000218938	SarD	MGYG000218938_01935	Enterocloster bolteae	MGYG000071840_02437
MGYG000257125	SarD	MGYG000257125_01217	Enterocloster bolteae	MGYG000071840_02437
MGYG000257125	SarD	MGYG000257125_04014	Enterocloster bolteae	MGYG000071840_02437
MGYG000257125	Tpa	MGYG000257125_02887	Enterocloster bolteae	MGYG000071840_02437
MGYG000287990	SarD	MGYG000287990_03028	Enterocloster bolteae	MGYG000071840_02437
MGYG000287990	Tpa	MGYG000287990_00644	Enterocloster bolteae	MGYG000071840_02437
MGYG000065187	SarD	MGYG000065187_02689	Enterocloster bolteae	MGYG000071840_02437
MGYG000065187	Tpa	MGYG000065187_00543	Enterocloster bolteae	MGYG000071840_02437
MGYG000065187	Tpa	MGYG000065187_01939	Enterocloster bolteae	MGYG000071840_02437
MGYG000232948	Tpa	MGYG000232948_02876	Enterocloster bolteae	MGYG000071840_02437
MGYG000232948	SarD	MGYG000232948_01004	Enterocloster bolteae	MGYG000071840_02437
MGYG000285521	SarD	MGYG000285521_01208	Enterocloster bolteae	MGYG000071840_02437
MGYG000010570	Tpa	MGYG000010570_02789	Enterocloster bolteae	MGYG000071840_02437
MGYG000010570	SarD	MGYG000010570_03953	Enterocloster bolteae	MGYG000071840_02437
MGYG000052706	SarD	MGYG000052706_01787	Enterocloster bolteae	MGYG000071840_02437
MGYG000052706	Tpa	MGYG000052706_01191	Enterocloster bolteae	MGYG000071840_02437
MGYG000071984	SarD	MGYG000071984_00482	Enterocloster bolteae	MGYG000071840_02437
MGYG000071984	Tpa	MGYG000071984_02363	Enterocloster bolteae	MGYG000071840_02437
MGYG000071984	SarD	MGYG000071984_01756	Enterocloster bolteae	MGYG000071840_02437
MGYG000203940	SarD	MGYG000203940_01628	Enterocloster bolteae	MGYG000071840_02437
MGYG000203940	SarD	MGYG000203940_01260	Enterocloster bolteae	MGYG000071840_02437
MGYG000203940	Tpa	MGYG000203940_01239	Enterocloster bolteae	MGYG000071840_02437
MGYG000198819	Tpa	MGYG000198819_01953	Enterocloster bolteae	MGYG000071840_02437
MGYG000198819	SarD	MGYG000198819_01316	Enterocloster bolteae	MGYG000071840_02437
MGYG000041862	Tpa	MGYG000041862_02395	Enterocloster bolteae	MGYG000071840_02437
MGYG000041862	SarD	MGYG000041862_00664	Enterocloster bolteae	MGYG000071840_02437
MGYG000108263	SarD	MGYG000108263_01473	Enterocloster bolteae	MGYG000071840_02437
MGYG000108263	Tpa	MGYG000108263_02253	Enterocloster bolteae	MGYG000071840_02437
MGYG000150591	Tpa	MGYG000150591_01285	Enterocloster bolteae	MGYG000071840_02437
MGYG000178555	SarD	MGYG000178555_02357	Enterocloster bolteae	MGYG000071840_02437
MGYG000178555	Tpa	MGYG000178555_00446	Enterocloster bolteae	MGYG000071840_02437
MGYG000236270	Tpa	MGYG000236270_01969	Enterocloster bolteae	MGYG000071840_02437
MGYG000261392	SarD	MGYG000261392_00285	Enterocloster bolteae	MGYG000071840_02437
MGYG000261392	Tpa	MGYG000261392_03927	Enterocloster bolteae	MGYG000071840_02437
MGYG000088054	Tpa	MGYG000088054_00334	Enterocloster bolteae	MGYG000071840_02437
MGYG000088054	SarD	MGYG000088054_02549	Enterocloster bolteae	MGYG000071840_02437
MGYG000118825	SarD	MGYG000118825_01381	Enterocloster bolteae	MGYG000071840_02437
MGYG000118825	Tpa	MGYG000118825_02174	Enterocloster bolteae	MGYG000071840_02437
MGYG000129566	Tpa	MGYG000129566_02628	Enterocloster bolteae	MGYG000071840_02437
MGYG000129566	SarD	MGYG000129566_02893	Enterocloster bolteae	MGYG000071840_02437
MGYG000173760	Tpa	MGYG000173760_02699	Enterocloster bolteae	MGYG000071840_02437
MGYG000173760	SarD	MGYG000173760_00725	Enterocloster bolteae	MGYG000071840_02437
MGYG000248123	Tpa	MGYG000248123_01150	Enterocloster bolteae	MGYG000071840_02437
MGYG000046786	SarD	MGYG000046786_00304	Enterocloster bolteae	MGYG000071840_02437
MGYG000046786	Tpa	MGYG000046786_00708	Enterocloster bolteae	MGYG000071840_02437
MGYG000060557	SarD	MGYG000060557_00365	Enterocloster bolteae	MGYG000071840_02437
MGYG000060557	Tpa	MGYG000060557_01161	Enterocloster bolteae	MGYG000071840_02437
MGYG000065560	Tpa	MGYG000065560_03249	Enterocloster bolteae	MGYG000071840_02437
MGYG000065560	SarD	MGYG000065560_00871	Enterocloster bolteae	MGYG000071840_02437
MGYG000113580	SarD	MGYG000113580_00625	Enterocloster bolteae	MGYG000071840_02437
MGYG000113580	Tpa	MGYG000113580_01987	Enterocloster bolteae	MGYG000071840_02437
MGYG000179568	Tpa	MGYG000179568_03218	Enterocloster bolteae	MGYG000071840_02437
MGYG000179568	SarD	MGYG000179568_00802	Enterocloster bolteae	MGYG000071840_02437
MGYG000210750	SarD	MGYG000210750_00462	Enterocloster bolteae	MGYG000071840_02437
MGYG000210750	SarD	MGYG000210750_02215	Enterocloster bolteae	MGYG000071840_02437
MGYG000210750	SarD	MGYG000210750_02819	Enterocloster bolteae	MGYG000071840_02437
MGYG000210750	SarD	MGYG000210750_02801	Enterocloster bolteae	MGYG000071840_02437
MGYG000210750	Tpa	MGYG000210750_01305	Enterocloster bolteae	MGYG000071840_02437
MGYG000210750	SarD	MGYG000210750_01464	Enterocloster bolteae	MGYG000071840_02437
MGYG000240645	Tpa	MGYG000240645_03879	Enterocloster bolteae	MGYG000071840_02437
MGYG000033410	Tpa	MGYG000033410_00802	Enterocloster bolteae	MGYG000071840_02437
MGYG000072399	SarD	MGYG000072399_00827	Enterocloster bolteae	MGYG000071840_02437
MGYG000072399	SarD	MGYG000072399_01716	Enterocloster bolteae	MGYG000071840_02437
MGYG000072399	SarD	MGYG000072399_01349	Enterocloster bolteae	MGYG000071840_02437
MGYG000072399	Tpa	MGYG000072399_01370	Enterocloster bolteae	MGYG000071840_02437
MGYG000072399	SarD	MGYG000072399_01184	Enterocloster bolteae	MGYG000071840_02437
MGYG000275506	Tpa	MGYG000275506_00492	Enterocloster bolteae	MGYG000071840_02437
MGYG000275506	SarD	MGYG000275506_00279	Enterocloster bolteae	MGYG000071840_02437
MGYG000043422	Tpa	MGYG000043422_02705	Enterocloster bolteae	MGYG000071840_02437
MGYG000043422	SarD	MGYG000043422_00699	Enterocloster bolteae	MGYG000071840_02437
MGYG000079252	Tpa	MGYG000079252_03063	Enterocloster bolteae	MGYG000071840_02437
MGYG000079252	SarD	MGYG000079252_04022	Enterocloster bolteae	MGYG000071840_02437
MGYG000119334	Tpa	MGYG000119334_03147	Enterocloster bolteae	MGYG000071840_02437
MGYG000249028	SarD	MGYG000249028_02657	Enterocloster bolteae	MGYG000071840_02437
MGYG000249028	SarD	MGYG000249028_03283	Enterocloster bolteae	MGYG000071840_02437
MGYG000249028	SarD	MGYG000249028_00900	Enterocloster bolteae	MGYG000071840_02437
MGYG000249028	SarD	MGYG000249028_00983	Enterocloster bolteae	MGYG000071840_02437
MGYG000249028	SarD	MGYG000249028_00837	Enterocloster bolteae	MGYG000071840_02437
MGYG000249028	Tpa	MGYG000249028_00858	Enterocloster bolteae	MGYG000071840_02437
MGYG000249028	SarD	MGYG000249028_03513	Enterocloster bolteae	MGYG000071840_02437
MGYG000261444	SarD	MGYG000261444_00430	Enterocloster bolteae	MGYG000071840_02437
MGYG000261444	Tpa	MGYG000261444_02031	Enterocloster bolteae	MGYG000071840_02437
MGYG000286868	Tpa	MGYG000286868_01864	Enterocloster bolteae	MGYG000071840_02437
MGYG000010804	SarD	MGYG000010804_01520	Enterocloster bolteae	MGYG000071840_02437
MGYG000010804	SarD	MGYG000010804_01238	Enterocloster bolteae	MGYG000071840_02437
MGYG000010804	Tpa	MGYG000010804_01217	Enterocloster bolteae	MGYG000071840_02437
MGYG000039338	Tpa	MGYG000039338_02910	Enterocloster bolteae	MGYG000071840_02437
MGYG000039338	SarD	MGYG000039338_00677	Enterocloster bolteae	MGYG000071840_02437
MGYG000201001	SarD	MGYG000201001_00078	Enterocloster bolteae	MGYG000071840_02437
MGYG000201001	Tpa	MGYG000201001_01417	Enterocloster bolteae	MGYG000071840_02437
MGYG000175802	SarD	MGYG000175802_00768	Enterocloster bolteae	MGYG000071840_02437
MGYG000175802	Tpa	MGYG000175802_00306	Enterocloster bolteae	MGYG000071840_02437
MGYG000247303	SarD	MGYG000247303_00177	Enterocloster bolteae	MGYG000071840_02437
MGYG000247303	SarD	MGYG000247303_01841	Enterocloster bolteae	MGYG000071840_02437
MGYG000247303	SarD	MGYG000247303_01865	Enterocloster bolteae	MGYG000071840_02437
MGYG000247303	SarD	MGYG000247303_00581	Enterocloster bolteae	MGYG000071840_02437
MGYG000247303	Tpa	MGYG000247303_00560	Enterocloster bolteae	MGYG000071840_02437
MGYG000247303	SarD	MGYG000247303_00459	Enterocloster bolteae	MGYG000071840_02437
MGYG000262006	SarD	MGYG000262006_00623	Enterocloster bolteae	MGYG000071840_02437
MGYG000275048	Tpa	MGYG000275048_03370	Enterocloster bolteae	MGYG000071840_02437
MGYG000275048	SarD	MGYG000275048_01423	Enterocloster bolteae	MGYG000071840_02437
MGYG000285464	Tpa	MGYG000285464_01347	Enterocloster bolteae	MGYG000071840_02437
MGYG000152094	SarD	MGYG000152094_01744	Enterocloster bolteae	MGYG000071840_02437
MGYG000152094	SarD	MGYG000152094_00713	Enterocloster bolteae	MGYG000071840_02437
MGYG000152094	SarD	MGYG000152094_00710	Enterocloster bolteae	MGYG000071840_02437
MGYG000183318	Tpa	MGYG000183318_03773	Enterocloster bolteae	MGYG000071840_02437
MGYG000218928	Tpa	MGYG000218928_00334	Enterocloster bolteae	MGYG000071840_02437
MGYG000218928	SarD	MGYG000218928_02841	Enterocloster bolteae	MGYG000071840_02437
MGYG000197162	Tpa	MGYG000197162_03250	Enterocloster bolteae	MGYG000071840_02437
MGYG000090878	SarD	MGYG000090878_04705	Enterocloster bolteae	MGYG000071840_02437
MGYG000095761	Tpa	MGYG000095761_01142	Enterocloster bolteae	MGYG000071840_02437
MGYG000007442	Tpa	MGYG000007442_01528	Enterocloster bolteae	MGYG000071840_02437
MGYG000037345	Tpa	MGYG000037345_02291	Enterocloster bolteae	MGYG000071840_02437
MGYG000111821	Tpa	MGYG000111821_03765	Enterocloster bolteae	MGYG000071840_02437
MGYG000111821	Tpa	MGYG000111821_02147	Enterocloster bolteae	MGYG000071840_02437
MGYG000092548	SarD	MGYG000092548_01453	Enterocloster bolteae	MGYG000071840_02437
MGYG000092548	SarD	MGYG000092548_02879	Enterocloster bolteae	MGYG000071840_02437
MGYG000092548	SarD	MGYG000092548_00577	Enterocloster bolteae	MGYG000071840_02437
MGYG000225892	SarD	MGYG000225892_02527	Enterocloster bolteae	MGYG000071840_02437
MGYG000225892	SarD	MGYG000225892_02145	Enterocloster bolteae	MGYG000071840_02437
MGYG000225892	Tpa	MGYG000225892_00551	Enterocloster bolteae	MGYG000071840_02437
MGYG000288082	SarD	MGYG000288082_00816	Enterocloster bolteae	MGYG000071840_02437
MGYG000288082	Tpa	MGYG000288082_03024	Enterocloster bolteae	MGYG000071840_02437
MGYG000022802	Tpa	MGYG000022802_03239	Enterocloster bolteae	MGYG000071840_02437
MGYG000022802	SarD	MGYG000022802_00871	Enterocloster bolteae	MGYG000071840_02437
MGYG000049543	Tpa	MGYG000049543_02404	Enterocloster bolteae	MGYG000071840_02437
MGYG000095372	SarD	MGYG000095372_01026	Enterocloster bolteae	MGYG000071840_02437
MGYG000136050	SarD	MGYG000136050_01757	Enterocloster bolteae	MGYG000071840_02437
MGYG000136050	Tpa	MGYG000136050_01622	Enterocloster bolteae	MGYG000071840_02437
MGYG000020636	Tpa	MGYG000020636_04064	Enterocloster bolteae	MGYG000071840_02437
MGYG000020636	Tpa	MGYG000020636_03629	Enterocloster bolteae	MGYG000071840_02437
MGYG000020636	SarD	MGYG000020636_02808	Enterocloster bolteae	MGYG000071840_02437
MGYG000030571	Tpa	MGYG000030571_03420	Enterocloster bolteae	MGYG000071840_02437
MGYG000030571	SarD	MGYG000030571_00311	Enterocloster bolteae	MGYG000071840_02437
MGYG000103393	Tpa	MGYG000103393_02530	Enterocloster bolteae	MGYG000071840_02437
MGYG000090979	Tpa	MGYG000090979_02403	Enterocloster bolteae	MGYG000071840_02437
MGYG000168318	SarD	MGYG000168318_02551	Enterocloster bolteae	MGYG000071840_02437
MGYG000168318	Tpa	MGYG000168318_02727	Enterocloster bolteae	MGYG000071840_02437
MGYG000183080	SarD	MGYG000183080_00462	Enterocloster bolteae	MGYG000071840_02437
MGYG000183080	SarD	MGYG000183080_02279	Enterocloster bolteae	MGYG000071840_02437
MGYG000183080	SarD	MGYG000183080_02911	Enterocloster bolteae	MGYG000071840_02437
MGYG000183080	SarD	MGYG000183080_02893	Enterocloster bolteae	MGYG000071840_02437
MGYG000183080	Tpa	MGYG000183080_01302	Enterocloster bolteae	MGYG000071840_02437
MGYG000183080	SarD	MGYG000183080_01486	Enterocloster bolteae	MGYG000071840_02437
MGYG000217372	SarD	MGYG000217372_02284	Enterocloster bolteae	MGYG000071840_02437
MGYG000217372	Tpa	MGYG000217372_03010	Enterocloster bolteae	MGYG000071840_02437
MGYG000048052	SarD	MGYG000048052_02787	Enterocloster bolteae	MGYG000071840_02437
MGYG000048052	SarD	MGYG000048052_03652	Enterocloster bolteae	MGYG000071840_02437
MGYG000048052	Tpa	MGYG000048052_01907	Enterocloster bolteae	MGYG000071840_02437
MGYG000089854	Tpa	MGYG000089854_01582	Enterocloster bolteae	MGYG000071840_02437
MGYG000121703	Tpa	MGYG000121703_01146	Enterocloster bolteae	MGYG000071840_02437
MGYG000121703	SarD	MGYG000121703_03005	Enterocloster bolteae	MGYG000071840_02437
MGYG000209703	Tpa	MGYG000209703_00513	Enterocloster bolteae	MGYG000071840_02437
MGYG000262429	Tpa	MGYG000262429_02693	Enterocloster bolteae	MGYG000071840_02437
MGYG000262429	SarD	MGYG000262429_01824	Enterocloster bolteae	MGYG000071840_02437
MGYG000032069	Tpa	MGYG000032069_01940	Enterocloster bolteae	MGYG000071840_02437
MGYG000078794	SarD	MGYG000078794_03578	Enterocloster bolteae	MGYG000071840_02437
MGYG000078794	SarD	MGYG000078794_00604	Enterocloster bolteae	MGYG000071840_02437
MGYG000078794	Tpa	MGYG000078794_03249	Enterocloster bolteae	MGYG000071840_02437
MGYG000135326	SarD	MGYG000135326_02500	Enterocloster bolteae	MGYG000071840_02437
MGYG000135326	Tpa	MGYG000135326_01464	Enterocloster bolteae	MGYG000071840_02437
MGYG000163031	Tpa	MGYG000163031_03119	Enterocloster bolteae	MGYG000071840_02437
MGYG000163031	SarD	MGYG000163031_04348	Enterocloster bolteae	MGYG000071840_02437
MGYG000219975	SarD	MGYG000219975_00681	Enterocloster bolteae	MGYG000071840_02437
MGYG000232471	Tpa	MGYG000232471_03108	Enterocloster bolteae	MGYG000071840_02437
MGYG000232471	SarD	MGYG000232471_03354	Enterocloster bolteae	MGYG000071840_02437
MGYG000148142	Tpa	MGYG000148142_04330	Enterocloster bolteae	MGYG000071840_02437
MGYG000148142	Tpa	MGYG000148142_02780	Enterocloster bolteae	MGYG000071840_02437
MGYG000148142	SarD	MGYG000148142_01048	Enterocloster bolteae	MGYG000071840_02437
MGYG000035983	SarD	MGYG000035983_00606	Enterocloster bolteae	MGYG000071840_02437
MGYG000035983	Tpa	MGYG000035983_03134	Enterocloster bolteae	MGYG000071840_02437
MGYG000035983	SarD	MGYG000035983_03276	Enterocloster bolteae	MGYG000071840_02437
MGYG000045843	Tpa	MGYG000045843_01016	Enterocloster bolteae	MGYG000071840_02437
MGYG000045843	SarD	MGYG000045843_03049	Enterocloster bolteae	MGYG000071840_02437
MGYG000101998	SarD	MGYG000101998_00838	Enterocloster bolteae	MGYG000071840_02437
MGYG000101998	SarD	MGYG000101998_00514	Enterocloster bolteae	MGYG000071840_02437
MGYG000104850	Tpa	MGYG000104850_01040	Enterocloster bolteae	MGYG000071840_02437
MGYG000090333	Tpa	MGYG000090333_01156	Enterocloster bolteae	MGYG000071840_02437
MGYG000090333	SarD	MGYG000090333_00867	Enterocloster bolteae	MGYG000071840_02437
MGYG000150134	Tpa	MGYG000150134_02276	Enterocloster bolteae	MGYG000071840_02437
MGYG000050235	Tpa	MGYG000050235_01209	Enterocloster bolteae	MGYG000071840_02437
MGYG000073644	Tpa	MGYG000073644_02475	Enterocloster bolteae	MGYG000071840_02437
MGYG000073644	SarD	MGYG000073644_01516	Enterocloster bolteae	MGYG000071840_02437
MGYG000191817	SarD	MGYG000191817_00404	Enterocloster bolteae	MGYG000071840_02437
MGYG000191817	Tpa	MGYG000191817_00132	Enterocloster bolteae	MGYG000071840_02437
MGYG000194479	Tpa	MGYG000194479_03823	Enterocloster bolteae	MGYG000071840_02437
MGYG000006798	SarD	MGYG000006798_00253	Enterocloster bolteae	MGYG000071840_02437
MGYG000006798	Tpa	MGYG000006798_01350	Enterocloster bolteae	MGYG000071840_02437
MGYG000050324	Tpa	MGYG000050324_03080	Enterocloster bolteae	MGYG000071840_02437
MGYG000071392	Tpa	MGYG000071392_02507	Enterocloster bolteae	MGYG000071840_02437
MGYG000071392	SarD	MGYG000071392_00710	Enterocloster bolteae	MGYG000071840_02437
MGYG000116475	SarD	MGYG000116475_02906	Enterocloster bolteae	MGYG000071840_02437
MGYG000116475	Tpa	MGYG000116475_00282	Enterocloster bolteae	MGYG000071840_02437
MGYG000160360	SarD	MGYG000160360_02417	Enterocloster bolteae	MGYG000071840_02437
MGYG000160360	Tpa	MGYG000160360_03405	Enterocloster bolteae	MGYG000071840_02437
MGYG000160360	SarD	MGYG000160360_02814	Enterocloster bolteae	MGYG000071840_02437
MGYG000170747	SarD	MGYG000170747_01150	Enterocloster bolteae	MGYG000071840_02437
MGYG000170747	Tpa	MGYG000170747_00608	Enterocloster bolteae	MGYG000071840_02437
MGYG000242683	Tpa	MGYG000242683_02242	Enterocloster bolteae	MGYG000071840_02437
MGYG000033126	SarD	MGYG000033126_00177	Enterocloster bolteae	MGYG000071840_02437
MGYG000033126	SarD	MGYG000033126_01840	Enterocloster bolteae	MGYG000071840_02437
MGYG000033126	SarD	MGYG000033126_01864	Enterocloster bolteae	MGYG000071840_02437
MGYG000033126	SarD	MGYG000033126_00581	Enterocloster bolteae	MGYG000071840_02437
MGYG000033126	Tpa	MGYG000033126_00560	Enterocloster bolteae	MGYG000071840_02437
MGYG000033126	SarD	MGYG000033126_00459	Enterocloster bolteae	MGYG000071840_02437
MGYG000135489	Tpa	MGYG000135489_02163	Enterocloster bolteae	MGYG000071840_02437
MGYG000135489	SarD	MGYG000135489_00771	Enterocloster bolteae	MGYG000071840_02437
MGYG000177092	SarD	MGYG000177092_02372	Enterocloster bolteae	MGYG000071840_02437
MGYG000177092	Tpa	MGYG000177092_02221	Enterocloster bolteae	MGYG000071840_02437
MGYG000177351	Tpa	MGYG000177351_00874	Enterocloster bolteae	MGYG000071840_02437
MGYG000177351	SarD	MGYG000177351_02461	Enterocloster bolteae	MGYG000071840_02437
MGYG000214631	SarD	MGYG000214631_02580	Enterocloster bolteae	MGYG000071840_02437
MGYG000214631	SarD	MGYG000214631_01800	Enterocloster bolteae	MGYG000071840_02437
MGYG000214631	Tpa	MGYG000214631_01779	Enterocloster bolteae	MGYG000071840_02437
MGYG000214631	SarD	MGYG000214631_01392	Enterocloster bolteae	MGYG000071840_02437
MGYG000260650	Tpa	MGYG000260650_00391	Enterocloster bolteae	MGYG000071840_02437
MGYG000269855	SarD	MGYG000269855_00330	Enterocloster bolteae	MGYG000071840_02437
MGYG000269855	Tpa	MGYG000269855_01759	Enterocloster bolteae	MGYG000071840_02437
MGYG000063792	Tpa	MGYG000063792_02925	Enterocloster bolteae	MGYG000071840_02437
MGYG000093733	SarD	MGYG000093733_02380	Enterocloster bolteae	MGYG000071840_02437
MGYG000093733	Tpa	MGYG000093733_03368	Enterocloster bolteae	MGYG000071840_02437
MGYG000093733	SarD	MGYG000093733_02776	Enterocloster bolteae	MGYG000071840_02437
MGYG000188026	SarD	MGYG000188026_02764	Enterocloster bolteae	MGYG000071840_02437
MGYG000188026	SarD	MGYG000188026_00976	Enterocloster bolteae	MGYG000071840_02437
MGYG000220012	SarD	MGYG000220012_02151	Enterocloster bolteae	MGYG000071840_02437
MGYG000220012	Tpa	MGYG000220012_02011	Enterocloster bolteae	MGYG000071840_02437
MGYG000025456	Tpa	MGYG000025456_04069	Enterocloster bolteae	MGYG000071840_02437
MGYG000058941	Tpa	MGYG000058941_02164	Enterocloster bolteae	MGYG000071840_02437
MGYG000001564	SarD	MGYG000001564_02257	Enterocloster bolteae	MGYG000071840_02437
MGYG000001564	SarD	MGYG000001564_00377	Enterocloster bolteae	MGYG000071840_02437
MGYG000001564	SarD	MGYG000001564_03635	Enterocloster bolteae	MGYG000071840_02437
MGYG000001564	SarD	MGYG000001564_02820	Enterocloster bolteae	MGYG000071840_02437
MGYG000001564	SarD	MGYG000001564_01653	Enterocloster bolteae	MGYG000071840_02437
MGYG000001564	Tpa	MGYG000001564_01632	Enterocloster bolteae	MGYG000071840_02437
MGYG000001564	SarD	MGYG000001564_00681	Enterocloster bolteae	MGYG000071840_02437
MGYG000149780	Tpa	MGYG000149780_02752	Enterocloster bolteae	MGYG000071840_02437
MGYG000149780	SarD	MGYG000149780_01062	Enterocloster bolteae	MGYG000071840_02437
MGYG000204699	Tpa	MGYG000204699_02167	Enterocloster bolteae	MGYG000071840_02437
MGYG000204699	Tpa	MGYG000204699_04120	Enterocloster bolteae	MGYG000071840_02437
MGYG000234469	Tpa	MGYG000234469_02698	Enterocloster bolteae	MGYG000071840_02437
MGYG000234469	SarD	MGYG000234469_00249	Enterocloster bolteae	MGYG000071840_02437
MGYG000259602	SarD	MGYG000259602_02148	Enterocloster bolteae	MGYG000071840_02437
MGYG000075383	Tpa	MGYG000075383_02243	Enterocloster bolteae	MGYG000071840_02437
MGYG000075383	SarD	MGYG000075383_01762	Enterocloster bolteae	MGYG000071840_02437
MGYG000110175	SarD	MGYG000110175_00025	Enterocloster bolteae	MGYG000071840_02437
MGYG000110175	Tpa	MGYG000110175_01687	Enterocloster bolteae	MGYG000071840_02437
MGYG000160776	Tpa	MGYG000160776_02315	Enterocloster bolteae	MGYG000071840_02437
MGYG000225020	Tpa	MGYG000225020_02695	Enterocloster bolteae	MGYG000071840_02437
MGYG000225020	SarD	MGYG000225020_02344	Enterocloster bolteae	MGYG000071840_02437
MGYG000254756	Tpa	MGYG000254756_02478	Enterocloster bolteae	MGYG000071840_02437
MGYG000275430	SarD	MGYG000275430_00118	Enterocloster bolteae	MGYG000071840_02437
MGYG000275430	Tpa	MGYG000275430_01419	Enterocloster bolteae	MGYG000071840_02437
MGYG000275430	Tpa	MGYG000275430_04106	Enterocloster bolteae	MGYG000071840_02437
MGYG000281203	Tpa	MGYG000281203_01567	Enterocloster bolteae	MGYG000071840_02437
MGYG000023445	Tpa	MGYG000023445_02232	Enterocloster bolteae	MGYG000071840_02437
MGYG000052360	Tpa	MGYG000052360_02454	Enterocloster bolteae	MGYG000071840_02437
MGYG000001386	Tpa	MGYG000001386_03778	Enterocloster bolteae	MGYG000071840_02437
MGYG000118365	Tpa	MGYG000118365_02677	Enterocloster bolteae	MGYG000071840_02437
MGYG000118365	SarD	MGYG000118365_03729	Enterocloster bolteae	MGYG000071840_02437
MGYG000125234	SarD	MGYG000125234_00474	Enterocloster bolteae	MGYG000071840_02437
MGYG000125234	Tpa	MGYG000125234_01989	Enterocloster bolteae	MGYG000071840_02437
MGYG000197471	Tpa	MGYG000197471_02071	Enterocloster bolteae	MGYG000071840_02437
MGYG000236115	SarD	MGYG000236115_01144	Enterocloster bolteae	MGYG000071840_02437
MGYG000236115	Tpa	MGYG000236115_00336	Enterocloster bolteae	MGYG000071840_02437
MGYG000022957	Tpa	MGYG000022957_03051	Enterocloster bolteae	MGYG000071840_02437
MGYG000022957	SarD	MGYG000022957_02087	Enterocloster bolteae	MGYG000071840_02437
MGYG000117791	Tpa	MGYG000117791_02253	Enterocloster bolteae	MGYG000071840_02437
MGYG000180246	Tpa	MGYG000180246_01349	Enterocloster bolteae	MGYG000071840_02437
MGYG000216869	SarD	MGYG000216869_00496	Enterocloster bolteae	MGYG000071840_02437
MGYG000216869	Tpa	MGYG000216869_01436	Enterocloster bolteae	MGYG000071840_02437
MGYG000190472	Tpa	MGYG000190472_01272	Enterocloster bolteae	MGYG000071840_02437
MGYG000190472	SarD	MGYG000190472_02959	Enterocloster bolteae	MGYG000071840_02437
MGYG000226046	Tpa	MGYG000226046_02884	Enterocloster bolteae	MGYG000071840_02437
MGYG000226046	SarD	MGYG000226046_00243	Enterocloster bolteae	MGYG000071840_02437
MGYG000247384	Tpa	MGYG000247384_02547	Enterocloster bolteae	MGYG000071840_02437
MGYG000264014	Tpa	MGYG000264014_01440	Enterocloster bolteae	MGYG000071840_02437
MGYG000007530	Tpa	MGYG000007530_00988	Enterocloster bolteae	MGYG000071840_02437
MGYG000012528	SarD	MGYG000012528_01539	Enterocloster bolteae	MGYG000071840_02437
MGYG000097908	Tpa	MGYG000097908_02635	Enterocloster bolteae	MGYG000071840_02437
MGYG000097908	SarD	MGYG000097908_01820	Enterocloster bolteae	MGYG000071840_02437
MGYG000194305	SarD	MGYG000194305_02269	Enterocloster bolteae	MGYG000071840_02437
MGYG000194305	Tpa	MGYG000194305_00563	Enterocloster bolteae	MGYG000071840_02437
MGYG000007402	Tpa	MGYG000007402_02632	Enterocloster bolteae	MGYG000071840_02437
MGYG000014494	Tpa	MGYG000014494_01948	Enterocloster bolteae	MGYG000071840_02437
MGYG000014494	SarD	MGYG000014494_01197	Enterocloster bolteae	MGYG000071840_02437
MGYG000096388	Tpa	MGYG000096388_00768	Enterocloster bolteae	MGYG000071840_02437
MGYG000126869	Tpa	MGYG000126869_01588	Enterocloster bolteae	MGYG000071840_02437
MGYG000158396	Tpa	MGYG000158396_02163	Enterocloster bolteae	MGYG000071840_02437
MGYG000158396	SarD	MGYG000158396_02616	Enterocloster bolteae	MGYG000071840_02437
MGYG000046787	Tpa	MGYG000046787_03484	Enterocloster bolteae	MGYG000071840_02437
MGYG000046787	SarD	MGYG000046787_01819	Enterocloster bolteae	MGYG000071840_02437
MGYG000053256	Tpa	MGYG000053256_03572	Enterocloster bolteae	MGYG000071840_02437
MGYG000053256	SarD	MGYG000053256_03985	Enterocloster bolteae	MGYG000071840_02437
MGYG000069275	Tpa	MGYG000069275_02405	Enterocloster bolteae	MGYG000071840_02437
MGYG000105307	Tpa	MGYG000105307_02050	Enterocloster bolteae	MGYG000071840_02437
MGYG000105307	SarD	MGYG000105307_03197	Enterocloster bolteae	MGYG000071840_02437
MGYG000205379	SarD	MGYG000205379_02734	Enterocloster bolteae	MGYG000071840_02437
MGYG000205379	Tpa	MGYG000205379_01370	Enterocloster bolteae	MGYG000071840_02437
MGYG000249830	SarD	MGYG000249830_02724	Enterocloster bolteae	MGYG000071840_02437
MGYG000249830	SarD	MGYG000249830_00959	Enterocloster bolteae	MGYG000071840_02437
MGYG000256727	Tpa	MGYG000256727_03014	Enterocloster bolteae	MGYG000071840_02437
MGYG000256727	SarD	MGYG000256727_02406	Enterocloster bolteae	MGYG000071840_02437
MGYG000075630	Tpa	MGYG000075630_01047	Enterocloster bolteae	MGYG000071840_02437
MGYG000075630	SarD	MGYG000075630_03809	Enterocloster bolteae	MGYG000071840_02437
MGYG000125773	SarD	MGYG000125773_00178	Enterocloster bolteae	MGYG000071840_02437
MGYG000125773	Tpa	MGYG000125773_00856	Enterocloster bolteae	MGYG000071840_02437
MGYG000227029	Tpa	MGYG000227029_01918	Enterocloster bolteae	MGYG000071840_02437
MGYG000267832	Tpa	MGYG000267832_03059	Enterocloster bolteae	MGYG000071840_02437
MGYG000267832	SarD	MGYG000267832_02540	Enterocloster bolteae	MGYG000071840_02437
MGYG000006416	SarD	MGYG000006416_02220	Enterocloster bolteae	MGYG000071840_02437
MGYG000006416	SarD	MGYG000006416_03340	Enterocloster bolteae	MGYG000071840_02437
MGYG000006416	SarD	MGYG000006416_01926	Enterocloster bolteae	MGYG000071840_02437
MGYG000006416	SarD	MGYG000006416_02553	Enterocloster bolteae	MGYG000071840_02437
MGYG000006416	Tpa	MGYG000006416_02286	Enterocloster bolteae	MGYG000071840_02437
MGYG000088481	Tpa	MGYG000088481_01832	Enterocloster bolteae	MGYG000071840_02437
MGYG000144256	SarD	MGYG000144256_01018	Enterocloster bolteae	MGYG000071840_02437
MGYG000144256	Tpa	MGYG000144256_02781	Enterocloster bolteae	MGYG000071840_02437
MGYG000180336	Tpa	MGYG000180336_01440	Enterocloster bolteae	MGYG000071840_02437
MGYG000273039	Tpa	MGYG000273039_01838	Enterocloster bolteae	MGYG000071840_02437
MGYG000286702	Tpa	MGYG000286702_00788	Enterocloster bolteae	MGYG000071840_02437
MGYG000286702	SarD	MGYG000286702_02660	Enterocloster bolteae	MGYG000071840_02437
MGYG000036736	Tpa	MGYG000036736_02009	Enterocloster bolteae	MGYG000071840_02437
MGYG000152813	Tpa	MGYG000152813_02256	Enterocloster bolteae	MGYG000071840_02437
MGYG000176411	Tpa	MGYG000176411_03376	Enterocloster bolteae	MGYG000071840_02437
MGYG000239346	Tpa	MGYG000239346_01045	Enterocloster bolteae	MGYG000071840_02437
MGYG000239346	SarD	MGYG000239346_02403	Enterocloster bolteae	MGYG000071840_02437
MGYG000248646	SarD	MGYG000248646_00072	Enterocloster bolteae	MGYG000071840_02437
MGYG000248646	Tpa	MGYG000248646_01266	Enterocloster bolteae	MGYG000071840_02437
MGYG000265314	Tpa	MGYG000265314_00771	Enterocloster bolteae	MGYG000071840_02437
MGYG000265314	SarD	MGYG000265314_01773	Enterocloster bolteae	MGYG000071840_02437
MGYG000282667	Tpa	MGYG000282667_00817	Enterocloster bolteae	MGYG000071840_02437
MGYG000282667	SarD	MGYG000282667_03986	Enterocloster bolteae	MGYG000071840_02437
MGYG000191302	Tpa	MGYG000191302_03005	Enterocloster bolteae	MGYG000071840_02437
MGYG000191302	SarD	MGYG000191302_01694	Enterocloster bolteae	MGYG000071840_02437
MGYG000204344	SarD	MGYG000204344_01092	Enterocloster bolteae	MGYG000071840_02437
MGYG000204344	Tpa	MGYG000204344_03670	Enterocloster bolteae	MGYG000071840_02437
MGYG000109156	SarD	MGYG000109156_03918	Enterocloster bolteae	MGYG000071840_02437
MGYG000262509	SarD	MGYG000262509_00631	Enterocloster bolteae	MGYG000071840_02437
MGYG000262509	SarD	MGYG000262509_04643	Enterocloster bolteae	MGYG000071840_02437
MGYG000262509	SarD	MGYG000262509_04570	Enterocloster bolteae	MGYG000071840_02437
MGYG000126055	SarD	MGYG000126055_00746	Enterocloster bolteae	MGYG000071840_02437
MGYG000126055	Tpa	MGYG000126055_00916	Enterocloster bolteae	MGYG000071840_02437
MGYG000121915	Tpa	MGYG000121915_04688	Enterocloster bolteae	MGYG000071840_02437
MGYG000121915	Tpa	MGYG000121915_02104	Enterocloster bolteae	MGYG000071840_02437
MGYG000013573	SarD	MGYG000013573_03339	Enterocloster bolteae	MGYG000071840_02437
MGYG000013573	Tpa	MGYG000013573_04536	Enterocloster bolteae	MGYG000071840_02437
MGYG000155134	SarD	MGYG000155134_03537	Enterocloster bolteae	MGYG000071840_02437
MGYG000155134	Tpa	MGYG000155134_01160	Enterocloster bolteae	MGYG000071840_02437
MGYG000039807	SarD	MGYG000039807_02305	Enterocloster bolteae	MGYG000071840_02437
MGYG000039807	Tpa	MGYG000039807_04208	Enterocloster bolteae	MGYG000071840_02437
MGYG000178221	SarD	MGYG000178221_02501	Enterocloster bolteae	MGYG000071840_02437
MGYG000178221	Tpa	MGYG000178221_01527	Enterocloster bolteae	MGYG000071840_02437
MGYG000178221	SarD	MGYG000178221_02730	Enterocloster bolteae	MGYG000071840_02437
MGYG000150976	Tpa	MGYG000150976_03240	Enterocloster bolteae	MGYG000071840_02437
MGYG000150976	SarD	MGYG000150976_00185	Enterocloster bolteae	MGYG000071840_02437
MGYG000169196	Tpa	MGYG000169196_03679	Enterocloster bolteae	MGYG000071840_02437
MGYG000169196	Tpa	MGYG000169196_03658	Enterocloster bolteae	MGYG000071840_02437
MGYG000169196	SarD	MGYG000169196_00497	Enterocloster bolteae	MGYG000071840_02437
MGYG000071704	SarD	MGYG000071704_03634	Hungatella sp005845265	MGYG000071704_02575
MGYG000071704	SarD	MGYG000071704_04644	Hungatella sp005845265	MGYG000071704_02575
MGYG000071704	SarD	MGYG000071704_03784	Hungatella sp005845265	MGYG000071704_02575
MGYG000071704	SarD	MGYG000071704_00606	Hungatella sp005845265	MGYG000071704_02575
MGYG000071704	Tpa	MGYG000071704_01708	Hungatella sp005845265	MGYG000071704_02575
MGYG000071704	SarD	MGYG000071704_04544	Hungatella sp005845265	MGYG000071704_02575
MGYG000071704	SarD	MGYG000071704_03730	Hungatella sp005845265	MGYG000071704_02575
MGYG000206184	SarD	MGYG000206184_01313	Hungatella sp005845265	MGYG000071704_02575
MGYG000206184	SarD	MGYG000206184_02307	Hungatella sp005845265	MGYG000071704_02575
MGYG000206184	SarD	MGYG000206184_01270	Hungatella sp005845265	MGYG000071704_02575
MGYG000206184	SarD	MGYG000206184_01810	Hungatella sp005845265	MGYG000071704_02575
MGYG000206184	SarD	MGYG000206184_03075	Hungatella sp005845265	MGYG000071704_02575
MGYG000206184	Tpa	MGYG000206184_01442	Hungatella sp005845265	MGYG000071704_02575
MGYG000206184	SarD	MGYG000206184_00596	Hungatella sp005845265	MGYG000071704_02575
MGYG000206184	SarD	MGYG000206184_02366	Hungatella sp005845265	MGYG000071704_02575
MGYG000003783	Tpa	MGYG000003783_00572	Hungatella sp005845265	MGYG000071704_02575
MGYG000003783	SarD	MGYG000003783_00454	Hungatella sp005845265	MGYG000071704_02575
